# MMM: A deterministic Mendelian mismatch matrix framework for germplasm collection quality assessment, demonstrated in apple and sweet cherry

**DOI:** 10.64898/2026.08.02.742285

**Authors:** Qiliang Chen, Liuxiu Chen, Jing Fan, Xiaoping Yang, Jingguo Zhang, Wei Du, Wei Liu, Zi’ang Liu, Hongju Hu

## Abstract

Pedigree errors, duplicate accessions, and undocumented kinship limit the effective use of large genebank collections. Existing tools such as CERVUS and COLONY require allele-frequency estimates and return relationship-level assignments, providing no collection-wide view of Mendelian consistency. We developed the Mendelian Mismatch Matrix (MMM) framework and its open-source implementation, MMMAS (Mendelian Mismatch Matrix Analysis System). We applied MMM to apple (*Malus × domestica*; 1,085 accessions, 15 SSRs) and sweet cherry (*Prunus avium*; 383 accessions, 13 SSRs) datasets from the German Fruit Genebank. MMM converts pairwise Mendelian mismatch numbers (Mmn) into an N × N symmetric matrix, from which we derive four collection-scale indices (Mmin, the Mendelian minimum mismatch number; Mavg, the Mendelian average mismatch number; Mzmp, the Mendelian zero-mismatch partner number; Mmmd, the Mendelian mismatch-mode duplication index) and the Mendelian Exhaustive Stratification (MES) grading system. Apple showed a gradient-type structure (Mendelian Grade-gap Index, MGI = 0.125), sweet cherry a broken-type structure (MGI = 0.545). The Mmin–Mavg strategy identified 20 and 10 distinct accessions in apple and sweet cherry, including the scab-resistance donor *Malus × floribunda* 821 (Rvi6) and the fire-blight donor *M. × robusta* 5. The Mmmd index flagged one literature-confirmed pair of duplicate genotypes in sweet cherry. Of CERVUS-confirmed parent–offspring pairs, 97.31% in apple and 100% of high-confidence pairs in sweet cherry fell within Mmn ≤ 1. Mzmp rankings matched documented breeding history, with ‘Cox Orange’ (Mzmp = 57) and ‘Lübecker Bunte’ (Mzmp = 49) ranking first in each species. The complete end-to-end analysis of all 588,070 apple pairwise comparisons took 7.24 s on an ordinary workstation. This deterministic pre-screening framework, with a parameter-free core, supports routine quality assessment in germplasm collections.

## Supplementary material for "MMM: A deterministic Mendelian mismatch matrix framework for germplasm collection quality assessment, demonstrated in apple and sweet cherry": S2 (part 1 of 3)

### Sheet: 17 SSR 1085 Apple
Cultivar name	Ch01h01_1	Ch01h01_2	Ch01f07a_1	Ch01f07a_2	CH03d07_1	CH03d07_2	CH04c07_1	CH04c07_2	CH05f06_1	CH05f06_2	CH01f03b_1	CH01f03b_2	GD12_1	GD12_2	CH02d08_1	CH02d08_2	CH05e03_1	CH05e03_2	CH02c09_1	CH02c09_2	CH02g09_1	CH02g09_2	CH01f02_1	CH01f02_2	CH04f10_1	CH04f10_2	COL_1	COL_2	Hi02c07_1	Hi02c07_2	CH04e05_1	CH04e05_2	GD147_1	GD147_2
Iduna	115	119	173	193	206	226	98	124	173	175	139	179	148	189	214	226	172	178	254	256	138	152	171	192	184	239	233	233	111	119	176	176	141	145
Bayhs Mostapfel	110	127	175	197	186	228	98	112	171	183	179	179	148	148	230	255	172	172	238	254	134	134	171	184	190	239	223	239	107	115	176	203	139	143
Angold	112	117	173	173	186	188	98	110	171	175	139	171	148	148	224	248	172	184	242	248	101	119	171	208	184	239	221	233	111	119	176	199	141	153
Tsugaru	112	117	173	189	188	202	98	115	179	183	139	171	148	148	226	255	184	184	242	248	111	119	180	208	184	227	233	233	111	117	176	203	141	151
Millers Seedling	119	121	189	191	192	228	98	110	173	183	139	171	148	148	230	255	182	182	232	254	111	134	184	188	184	245	231	231	117	121	176	176	135	135
Gala	117	129	169	173	188	218	98	136	165	175	171	179	146	189	226	255	172	184	232	242	111	119	171	206	184	190	231	233	115	117	176	176	141	153
Dalinbel	117	117	189	193	206	206	98	110	179	183	139	171	148	148	224	226	171	171	232	256	119	136	171	208	239	239	221	235	117	119	199	228	149	153
Sch?ner aus Nordhausen	110	117	169	193	202	228	98	110	181	183	139	171	150	181	213	213	173	173	232	254	136	166	171	180	239	239	206	233	115	150	211	211	135	153
Rafzubin	115	117	191	193	188	218	98	110	165	175	159	171	148	189	226	255	178	178	242	256	111	136	171	206	184	239	221	231	111	150	176	176	141	153
Ahrista	112	117	191	191	206	218	98	112	183	183	139	150	148	150	255	255	171	178	254	256	101	119	171	208	233	239	231	231	119	150	176	203	141	153
Delcorf	112	115	175	193	186	188	98	112	173	183	139	171	148	150	224	230	175	184	254	256	136	136	171	173	184	239	221	223	111	117	176	224	135	141
Auralia	110	129	169	169	218	228	98	110	181	183	159	171	150	152	213	255	163	173	232	232	111	136	180	208	239	239	206	231	150	150	201	211	135	153
Pingo	117	129	175	189	206	226	98	113	175	179	171	179	148	148	230	230	184	184	242	256	107	134	183	206	249	249	233	233	119	150	176	211	141	149
Goldparm?ne	110	127	175	191	206	228	98	110	183	183	159	179	148	148	230	255	161	163	254	256	134	136	183	184	190	239	223	231	107	150	176	203	139	141
Tertio	115	117	187	193	190	226	98	108	165	175	159	171	181	181	213	230	162	184	256	256	138	138	171	175	184	184	221	241	111	111	176	211	135	141
Rebella	117	119	173	189	206	218	98	113	179	183	171	179	148	189	224	255	171	178	242	256	111	119	171	208	184	241	233	233	117	150	176	201	141	151
Ingol	110	117	189	193	206	206	98	115	173	175	139	139	148	152	226	255	163	184	256	256	97	136	180	208	184	239	233	233	111	117	176	199	141	143
Bjelorusski Sinap	112	119	189	191	186	206	98	112	171	185	139	183	148	158	248	248	175	190	248	256	126	136	180	190	243	243	231	231	119	150	176	224	153	153
Lane's Prince Albert	115	121	175	189	226	228	98	110	173	175	139	171	148	158	213	255	162	162	232	254	134	136	183	206	241	241	223	231	115	117	176	203	141	143
Sch?ner aus Wiltshire	119	127	191	200	226	228	98	108	175	183	139	139	148	148	226	251	162	173	232	242	99	107	175	175	235	239	233	241	115	117	199	218	141	151
MD_0186	125	127	189	191	188	206	98	110	171	183	139	179	148	160	214	230	161	178	248	254	136	136	184	184	239	245	231	233	107	150	176	176	135	141
Gelber Bellefleur	115	129	169	193	192	226	98	115	175	183	159	179	148	148	224	248	167	184	232	256	119	119	175	180	184	243	221	243	107	115	176	199	139	153
Ivette	117	117	191	193	188	218	98	115	165	183	139	159	152	189	224	255	184	184	232	242	97	119	171	208	184	239	221	231	117	150	176	176	141	153
Odin	110	117	173	189	188	206	98	112	173	183	139	159	148	148	224	255	172	178	242	256	97	119	171	171	184	239	233	233	117	150	176	199	141	143
MD_0215	112	129	185	189	202	226	98	110	175	177	171	171	152	181	255	255	163	163	254	254	101	138	180	206	239	243	221	231	117	119	203	211	135	143
Prinz Albrecht von Preu?en	110	112	173	191	186	192	98	113	173	183	171	179	148	181	218	230	172	198	232	238	99	134	184	190	239	243	221	231	107	115	203	224	143	149
Arlet	117	129	173	189	188	202	98	115	175	183	139	157	148	189	226	230	184	184	248	256	136	138	171	183	184	239	233	233	111	119	176	176	141	149
Maiden Blush	115	117	189	191	188	226	98	115	179	183	159	177	148	181	224	259	162	194	232	256	136	136	183	184	241	241	231	233	117	119	176	203	141	143
Piflora	117	129	189	193	202	206	98	113	175	175	139	171	148	189	226	226	178	184	248	256	119	134	180	208	184	239	221	233	117	150	176	176	135	141
Nathusius' Taubenapfel	112	119	185	189	190	226	98	110	179	183	139	139	148	150	207	248	162	162	232	232	107	136	190	208	190	235	221	231	115	117	176	211	134	149
Gloria Mundi	117	129	191	193	192	192	98	110	173	183	139	139	148	152	230	255	190	190	256	256	111	119	180	208	263	265	221	231	115	117	176	211	141	141
Pirella	117	119	173	193	206	218	98	115	165	175	139	179	148	148	226	255	172	184	242	256	97	119	180	208	184	239	233	233	117	117	176	201	141	143
Antonovka Polutorafuntovaa	112	112	185	189	186	206	98	113	171	181	139	159	158	181	218	248	174	174	244	254	101	101	180	188	239	239	231	231	150	152	224	226	151	153
Antonovka	112	112	185	189	186	206	98	138	171	171	139	139	148	158	248	248	190	190	244	248	101	126	171	180	239	239	231	231	119	152	224	232	153	153
Greensleeves	117	117	189	193	188	218	98	112	175	183	159	171	148	189	226	230	172	184	232	242	119	134	171	208	184	241	221	231	117	121	176	201	141	153
Linsenhofer S?mling	110	119	175	193	226	228	98	143	183	183	159	179	146	148	218	255	163	163	242	256	134	140	180	184	190	190	223	233	107	117	203	203	135	139
Heuchelheimer Schneeapfel	110	117	185	189	186	186	98	112	171	173	159	179	148	156	218	248	172	172	238	256	119	134	171	206	235	235	221	221	115	115	199	224	135	153
Ahra	110	117	175	189	218	228	98	108	183	183	139	159	148	181	255	255	178	178	242	256	136	136	208	208	170	239	223	235	111	115	176	176	143	153
Rote Reglindis An	119	129	185	189	218	218	98	112	175	183	177	179	148	189	230	255	171	172	238	254	111	136	180	208	170	239	221	231	117	119	176	201	141	143
Reglindis	112	119	189	189	186	218	98	112	165	171	139	159	148	148	230	230	162	162	248	248	128	134	208	208	227	227	231	233	119	121	176	176	135	135
Elan	110	117	189	193	188	218	98	112	183	183	159	171	148	189	224	255	172	184	242	256	136	138	171	208	184	239	221	221	117	150	176	199	141	153
Zelenka	117	117	189	200	192	202	98	110	173	177	171	183	150	164	213	255	173	190	246	250	107	132	171	180	241	241	231	233	117	119	199	226	135	147
Erbachhofer Mostapfel	102	129	185	193	206	226	98	136	179	181	171	171	146	148	213	224	159	169	232	232	122	134	171	194	184	247	233	233	117	119	211	211	141	153
Tuscan	112	117	187	193	190	218	98	108	183	183	159	171	148	148	226	230	162	184	232	256	134	138	206	208	241	241	221	241	111	117	176	211	141	153
MD_0422	115	117	169	193	206	226	98	131	177	177	139	139	148	154	213	218	162	172	232	242	111	119	183	183	235	239	233	243	119	121	176	205	147	153
Golden Delicious	115	117	173	193	188	206	98	115	175	183	139	171	148	189	224	226	178	184	242	256	119	136	171	180	184	184	221	233	111	117	176	176	141	141
Teser	119	119	191	191	188	206	98	136	171	183	139	171	181	181	248	255	163	170	238	242	119	136	171	183	190	239	231	231	111	119	176	203	151	153
MD_0455	110	112	173	185	206	218	98	110	173	173	139	159	150	160	248	255	159	159	232	254	119	136	180	208	0	0	219	221	119	121	203	211	135	141
Batullenapfel	115	117	181	193	196	206	98	112	173	179	139	159	146	146	213	226	164	164	244	250	152	166	190	210	243	243	231	233	115	119	211	213	141	153
Grüner Hasenkopf An	119	129	185	185	188	226	98	113	181	183	139	139	148	148	248	255	162	162	232	232	107	136	208	208	235	239	219	221	115	115	176	199	135	149
Roter B?hmischer Jungfernapfel	112	115	185	185	188	226	98	119	179	183	139	171	146	148	248	248	162	162	242	254	119	136	171	180	235	235	221	221	111	111	176	211	135	149
?hringer Blutstreifling	112	115	185	200	188	202	98	115	179	185	159	171	146	156	213	248	164	164	242	244	111	136	171	180	170	235	221	233	111	119	176	211	135	141
Hilde	112	119	189	189	206	226	98	110	171	183	139	179	158	181	230	248	163	163	248	256	101	166	171	223	239	239	231	233	119	152	176	224	128	153
Elstar	110	117	191	193	206	206	98	115	173	183	139	139	148	148	224	255	163	178	242	256	119	134	171	171	184	239	221	231	117	150	176	199	141	153
Brautapfel An	112	117	185	193	200	226	98	124	173	183	159	171	148	148	213	230	162	177	254	254	136	136	171	173	239	239	221	233	115	119	176	203	135	139
Tango	117	129	189	193	206	206	98	113	175	179	139	171	148	148	224	255	162	178	248	256	119	134	171	208	184	227	221	233	111	150	176	176	141	151
Santana	110	115	169	191	188	206	98	112	165	173	139	159	148	150	224	255	178	184	238	242	111	136	171	171	184	227	221	221	111	117	176	211	135	141
Baumanns Renette	102	119	185	193	192	228	98	136	183	183	139	179	146	181	213	230	180	180	244	256	107	166	171	180	184	235	219	233	117	119	176	176	135	141
Lord Grosvenor	119	121	173	189	182	192	98	110	171	177	139	163	148	158	255	255	162	162	232	254	107	132	183	194	245	247	221	231	117	121	176	201	143	157
Winterbananenapfel	112	117	169	191	188	188	98	115	175	183	159	159	152	181	224	224	162	184	232	256	136	136	180	183	241	241	231	243	107	117	176	203	139	141
Fraas Sommerkalvill	127	127	189	191	186	228	98	113	173	183	159	183	148	181	230	248	174	174	254	256	134	166	171	184	190	239	231	233	150	150	176	203	139	153
Bancroft	112	117	175	187	226	226	98	108	165	175	159	179	148	181	213	230	161	161	256	256	107	119	180	206	243	249	233	241	115	119	176	211	141	141
Charlotte	112	117	187	189	188	226	98	108	175	183	159	171	148	148	213	226	172	172	232	256	107	134	206	208	184	249	231	241	117	119	201	211	141	153
Cripps Pink	110	117	173	191	188	226	98	110	175	183	139	171	148	189	213	224	167	178	232	256	119	119	180	208	184	247	231	233	117	117	176	176	141	153
Delgollune	112	117	189	193	188	226	98	112	165	183	139	171	148	189	226	226	162	184	238	242	107	138	171	190	184	239	221	231	111	115	176	224	141	143
Freyberg	115	117	169	173	206	218	98	115	183	183	139	159	148	152	226	255	178	178	256	256	111	119	171	208	184	239	231	233	111	117	176	176	141	153
Coop 38	115	119	173	191	206	206	98	108	175	175	139	171	146	148	218	226	171	184	242	242	119	138	171	180	184	227	231	233	107	111	176	176	141	141
Grenadier	119	121	173	189	188	228	98	110	171	175	139	163	158	181	214	255	162	162	232	254	107	132	183	194	247	247	221	231	117	117	176	199	135	135
Honeygold	117	119	189	193	196	206	98	113	175	179	171	179	148	189	226	250	178	184	238	256	119	119	171	173	184	221	221	233	111	111	176	176	141	151
Jester	110	117	189	193	186	188	98	112	175	191	139	171	148	148	226	251	178	178	232	242	111	119	171	208	184	239	221	231	115	117	176	203	141	141
Laxtons Triumph	127	129	175	191	218	228	98	110	183	183	159	159	148	152	255	255	161	172	254	256	111	136	183	208	227	239	223	231	107	117	201	203	139	143
Margol	117	117	173	191	188	218	98	115	183	183	139	171	148	189	224	255	163	184	256	256	97	136	171	180	184	239	231	233	117	117	176	199	141	153
Meran	112	117	189	193	206	206	98	115	175	183	139	171	148	189	224	230	162	184	242	248	111	138	171	208	184	227	221	233	117	150	176	203	135	141
Namfo	117	119	185	193	188	226	98	110	175	183	139	171	148	148	213	226	162	184	242	256	119	138	171	183	184	241	233	233	111	117	176	176	141	143
Pinett	112	129	187	191	206	226	98	115	175	175	157	159	148	181	213	226	161	184	242	256	119	134	180	183	243	243	231	241	115	150	176	176	135	141
Cloden	115	129	189	193	188	216	98	100	175	179	139	139	148	152	224	230	173	178	242	244	119	138	171	182	184	221	221	221	111	117	176	176	141	149
S?mling von Hain	112	117	183	191	192	206	98	136	173	177	139	171	148	152	213	230	190	190	256	256	119	119	184	208	0	0	231	233	117	117	176	176	135	141
Sansa	129	129	169	189	186	218	98	112	165	183	139	179	148	189	251	255	184	184	232	256	111	119	171	208	190	227	231	233	115	150	176	176	141	151
Sch?ner aus Mlejew	112	127	175	187	226	228	98	108	165	183	159	179	148	181	230	230	162	163	232	254	134	136	175	183	239	249	223	241	119	150	203	211	139	141
Shin Indo	115	115	173	173	206	218	98	136	175	183	139	177	148	158	213	224	162	184	242	244	119	166	171	184	184	184	221	233	111	111	176	176	141	141
Sciglo	115	129	173	193	188	226	98	115	165	175	171	179	146	189	218	255	172	190	242	242	111	119	180	206	190	239	221	233	115	117	176	205	141	153
Spencer	115	115	187	193	188	190	98	108	165	183	171	171	148	148	213	224	162	184	232	242	107	138	175	180	184	184	221	241	111	119	176	211	135	141
Summerland	115	117	173	187	190	206	98	110	165	175	139	171	148	148	226	230	184	184	232	256	107	138	171	206	186	186	233	241	111	111	176	211	141	141
Aiwanija	112	115	191	193	206	206	98	113	175	183	139	171	148	148	224	255	178	184	242	248	111	138	180	208	184	184	221	231	111	117	176	203	141	151
MD_0783	123	127	175	193	218	228	98	119	165	183	139	159	148	150	230	248	162	162	240	256	136	152	171	184	190	190	223	241	107	117	203	218	141	141
Apfel aus Hawthornden	119	121	189	200	192	228	98	112	171	173	139	159	148	181	255	255	162	182	232	232	132	134	183	184	245	245	231	239	117	121	176	176	135	143
Renette de Fauquemont	102	129	191	193	226	228	98	110	181	181	139	139	148	150	251	255	163	163	232	244	99	111	184	184	184	235	231	233	117	129	176	176	143	147
Steinbacher	110	117	173	191	206	226	98	110	179	183	171	179	146	148	213	253	161	161	232	256	111	166	171	190	235	235	221	231	107	117	203	211	139	141
Korbacher Edelrenette	112	119	169	173	226	226	98	124	171	185	139	171	146	150	214	255	162	169	254	256	119	134	180	180	239	239	221	243	107	117	203	222	141	155
Wiesenapfel	112	112	173	191	188	228	98	110	165	181	139	139	148	148	226	251	180	180	242	244	99	138	180	184	233	245	221	231	115	117	176	211	135	141
Gestreifter walzenf?rmiger Schlotterapfel	102	112	185	191	226	226	98	110	181	183	139	139	148	150	248	255	162	162	242	244	99	119	171	184	235	235	221	231	117	129	176	203	143	143
Frureru	115	117	185	191	206	218	98	110	165	179	159	177	148	148	255	255	161	163	244	256	111	134	206	208	184	184	231	239	119	150	176	203	141	141
Bratzelapfel	112	117	173	193	200	226	98	113	165	183	159	159	150	150	224	255	188	190	244	248	107	111	171	188	235	235	221	233	115	117	176	211	135	135
Oetwiler Renette	112	119	179	193	218	228	98	136	175	183	139	171	146	181	224	230	163	163	240	256	107	166	180	188	235	235	233	239	117	117	176	176	135	153
Sch?ner aus Elmpt	102	110	185	191	202	228	98	110	173	181	139	179	148	150	214	255	163	190	232	232	111	134	184	188	184	184	221	231	125	129	176	176	135	147
Sch?ner aus Berwangen	115	127	169	191	206	228	98	136	183	183	171	179	148	173	226	255	161	169	250	256	136	152	180	184	190	235	231	243	107	115	176	203	135	139
Spielberger Wieslesapfel	115	127	191	193	206	226	98	110	181	183	171	179	148	150	218	255	163	163	248	254	138	138	183	183	184	239	231	233	107	119	203	211	135	141
Tannenkrüger	110	115	175	193	206	226	98	136	171	183	171	179	148	181	230	230	163	163	256	256	134	166	183	208	190	239	223	233	117	150	176	203	141	145
Pilana	117	129	191	193	202	206	98	113	165	175	171	179	148	148	230	255	171	184	242	242	119	136	208	208	239	239	231	233	117	119	201	228	135	141
Releika	117	129	185	193	188	226	98	115	171	175	159	179	148	189	224	255	171	172	254	256	138	166	180	206	170	239	233	233	115	117	176	201	135	141
Trajan	115	117	187	193	188	226	98	110	165	183	159	171	148	189	226	230	162	184	242	256	138	138	180	206	184	249	221	241	111	117	176	211	135	141
Rosenholm	112	129	185	193	202	206	98	113	173	183	139	159	148	181	248	255	162	162	244	254	107	138	171	173	235	235	221	233	111	135	176	211	135	141
Borsdorfer Alexandrovka An	112	117	173	193	226	226	98	113	177	179	159	179	138	148	213	213	162	190	244	254	111	152	183	208	209	243	221	233	117	119	176	176	135	141
MD_0966	115	119	187	187	0	0	98	112	175	183	0	0	148	148	255	255	0	0	242	242	119	134	180	208	184	241	233	241	117	117	176	203	141	153
MD_0967	110	112	175	193	188	206	98	115	173	173	139	171	148	148	224	230	163	175	242	256	119	136	171	173	184	239	221	223	111	150	176	224	135	141
MD_0994	110	112	175	185	218	228	98	115	179	183	179	179	148	173	248	255	163	172	250	255	119	134	184	196	190	190	221	223	107	119	176	203	135	139
MD_1014	115	117	169	193	218	226	98	110	183	183	139	159	148	148	213	255	172	172	244	256	97	111	206	206	227	227	231	233	117	150	176	201	135	153
Hendunger Wei?apfel	112	129	189	193	218	226	98	136	183	187	171	171	148	181	213	218	173	173	244	254	111	119	180	188	235	235	231	233	115	117	176	220	135	153
MD_1020	112	127	189	191	206	228	98	113	183	183	159	171	148	148	255	255	163	172	254	256	111	134	183	184	239	241	231	233	150	150	199	203	139	153
Sch?ner aus Dorla	110	115	191	193	206	228	98	124	173	183	159	171	148	148	255	259	163	164	254	254	119	134	171	183	190	190	231	233	107	117	176	203	141	153
MD_1026	102	115	185	200	188	192	98	98	179	183	139	159	146	156	213	248	180	180	242	244	107	111	171	180	170	235	219	233	111	119	176	176	135	141
Christian	115	127	193	193	192	206	98	112	171	175	159	159	148	181	230	248	167	172	256	256	119	119	180	208	184	241	221	233	115	150	176	203	139	153
Maischrenette	110	110	175	193	228	228	98	136	171	183	159	183	138	148	226	255	163	163	242	254	99	134	180	184	239	243	221	223	107	117	176	203	139	153
Schellinkhouter	119	119	189	193	190	190	98	110	183	183	139	171	148	148	207	255	159	162	244	256	107	136	206	208	239	243	231	233	111	117	176	218	134	135
Belchard	117	129	189	193	188	216	98	110	175	179	139	179	148	148	224	255	173	178	242	252	119	134	171	182	184	184	221	231	117	117	176	176	141	149
Estiva	112	117	193	193	190	192	98	110	171	183	171	177	146	181	213	213	162	162	232	244	107	119	175	183	223	223	233	233	111	150	211	216	135	141
Kuban	115	117	169	191	188	206	98	113	175	183	159	179	148	181	224	226	171	184	232	242	111	136	180	183	239	241	231	243	107	117	176	228	139	149
Lemon Pippin	119	129	169	185	226	226	98	115	173	175	139	171	152	158	230	255	163	172	244	254	99	136	180	208	239	239	219	231	119	119	176	203	141	153
Redgold	115	117	193	202	188	206	98	121	183	183	171	179	148	152	213	226	184	190	242	244	119	119	171	184	184	190	221	221	117	117	176	176	141	141
Hatsuaki	117	129	173	191	188	202	98	113	175	183	171	171	148	148	226	230	162	184	256	256	119	134	180	208	184	227	231	233	117	150	176	199	141	151
Pobjeda	112	117	185	191	186	192	98	113	171	175	139	171	150	158	213	248	162	162	242	248	126	166	171	180	190	190	206	231	107	119	211	228	135	153
Roter Brandenburger	110	117	185	193	192	202	98	136	171	173	171	183	150	152	213	230	169	180	232	244	119	136	171	188	184	184	221	233	117	119	176	209	135	135
Colapuy	110	129	191	195	192	202	98	100	165	173	159	171	150	152	218	226	159	159	232	232	119	136	180	206	0	0	231	231	115	117	176	176	141	155
Junker	117	129	173	189	202	206	98	115	179	183	139	171	148	148	226	230	184	184	256	256	111	136	171	208	184	184	233	233	117	117	176	203	135	141
Ulmer Beckapfel An	117	127	187	191	206	206	98	124	181	183	157	159	148	150	224	255	163	163	254	254	111	134	184	186	239	239	231	241	107	135	176	176	141	153
Rotgelber Hofweiler An	117	121	189	195	218	228	98	115	175	181	139	139	138	146	213	213	157	162	244	254	107	134	180	183	221	221	225	231	107	117	176	203	141	149
Goro	115	129	191	193	188	192	98	110	183	183	159	171	148	148	224	226	172	178	244	256	97	136	171	208	184	184	221	241	117	117	176	199	141	153
Garden Sun Red	112	117	173	189	196	206	98	110	179	183	145	171	148	189	226	255	184	186	232	242	101	119	180	184	184	221	233	233	117	117	176	199	141	151
Zwillingsapfel	108	112	173	193	224	226	98	108	165	177	159	171	148	156	213	213	162	162	240	244	99	111	183	184	245	245	233	233	117	117	203	215	141	147
Müschens Rosenapfel	112	117	185	193	206	228	98	110	173	183	139	159	148	148	213	226	172	172	232	254	99	152	180	184	239	245	221	233	115	117	203	211	135	145
Burgundy	110	112	187	189	186	202	98	115	183	183	139	159	148	150	213	255	163	190	232	242	101	134	206	208	233	239	233	241	117	150	176	228	135	135
Sinta	115	115	173	193	188	226	98	108	165	175	139	177	148	181	224	230	162	178	242	256	107	119	171	206	184	249	221	221	107	117	176	176	141	141
MD_1329	110	112	189	189	186	206	98	113	171	173	139	171	148	154	248	255	174	190	238	248	134	134	180	202	0	0	231	233	111	111	176	224	151	153
Bogatyr	112	119	189	202	186	226	98	110	171	179	139	139	152	158	230	248	159	159	244	256	126	136	171	180	239	239	221	231	117	152	218	228	135	153
MD_1355	110	112	175	191	206	228	98	112	179	183	179	179	138	148	218	230	161	172	256	256	136	166	180	183	239	239	223	231	115	150	176	201	141	143
Niezravniennoje	112	117	189	191	188	218	98	100	183	183	145	159	152	154	224	224	184	184	232	256	134	136	180	183	239	241	231	231	117	125	176	203	141	141
Forest	115	117	175	189	218	226	98	113	175	179	157	171	146	150	213	255	161	175	244	256	111	134	184	202	239	243	233	233	115	117	176	199	139	149
Edelchrüsler	119	129	173	189	202	218	98	110	173	183	139	171	146	148	224	250	172	172	244	254	107	140	171	180	239	241	221	221	117	119	176	211	143	153
Falsche Biherol Renette An	112	119	185	189	226	228	98	124	165	183	139	157	146	150	230	248	162	180	244	244	119	166	171	180	184	235	219	233	117	119	176	176	135	149
Gewürzapfel An	112	117	189	193	226	226	98	113	177	179	159	171	148	148	213	226	162	172	232	244	111	136	183	223	235	235	233	233	111	119	176	211	135	141
Dekkers Glorie	110	112	185	193	202	206	98	110	183	183	139	159	148	148	224	248	180	180	254	256	111	111	171	208	243	243	219	233	111	111	176	222	135	153
Roter Weins?uerling An	112	123	185	197	188	218	98	108	165	179	145	159	146	150	213	226	162	182	232	256	101	166	171	184	241	241	221	239	115	121	176	176	147	153
Rheinlands Ruhm	110	127	173	175	206	218	98	113	165	183	171	179	148	148	218	230	161	172	238	256	134	136	184	190	190	235	221	223	115	150	199	203	139	153
Westf?lischer Sü?apfel An	112	117	173	193	192	226	98	115	183	183	139	171	173	181	218	255	162	192	244	254	101	107	180	184	243	243	221	233	111	115	211	211	143	145
Gewürzstreifling	112	117	173	185	218	226	98	110	179	183	171	179	146	150	226	248	0	0	242	248	119	119	184	208	0	0	221	221	117	117	203	203	135	143
MD_1502	117	127	185	191	192	206	98	110	183	183	139	159	148	152	226	255	161	163	232	254	107	136	184	184	190	235	221	231	119	150	176	211	139	147
Awrora Krymskaja	115	117	191	193	188	206	98	124	175	175	159	171	146	152	213	224	184	190	232	232	99	136	180	183	227	241	231	233	107	115	203	205	139	155
Tawrija	112	115	169	202	188	226	98	124	175	183	159	171	152	152	218	224	162	162	232	232	119	136	180	183	239	241	221	243	107	115	176	203	139	155
Kidds 28	117	129	189	193	202	206	98	113	183	183	139	171	148	148	224	230	178	184	256	256	119	134	171	208	184	184	221	221	111	150	176	203	141	151
Tiefblüte An	117	119	189	191	192	218	98	110	165	183	139	159	152	152	255	255	0	0	248	256	119	132	208	208	241	241	231	231	121	121	176	176	141	153
Sü?apfel Nr. 1509 An	110	112	175	189	186	228	98	113	173	183	159	159	148	148	226	230	161	175	254	256	136	168	184	190	190	239	223	235	107	150	176	203	141	141
Antonovka Krasnaa	112	115	185	197	186	200	98	100	171	173	139	145	146	158	224	248	162	162	232	244	126	166	180	188	239	239	231	231	125	152	224	224	153	153
Antonovka Novaa	112	119	185	202	186	226	98	136	171	183	139	139	148	152	230	248	159	190	244	256	126	136	180	180	0	0	221	231	119	119	218	228	135	153
MD_1674	112	129	189	193	202	226	98	100	165	183	139	159	148	181	248	250	163	184	232	256	119	136	180	194	243	262	221	227	107	111	199	242	135	139
Rambur Mortier	112	125	191	193	206	226	100	110	171	181	139	139	148	181	214	214	172	178	244	254	111	134	184	206	245	245	233	233	117	117	176	203	141	143
Roter Herbstkalvill	119	129	189	193	192	226	100	110	179	183	171	171	148	148	251	255	162	162	254	256	119	166	175	206	235	235	231	233	111	150	176	176	143	147
Franksenapfel	115	129	185	191	226	226	100	113	165	173	139	159	148	148	213	255	184	185	232	256	134	152	183	208	243	243	221	231	115	117	199	209	141	141
Elise Rathke	115	119	171	173	192	226	100	136	173	183	171	171	148	150	226	255	162	172	244	256	107	136	171	184	243	243	221	235	117	117	176	207	135	155
Safranapfel	110	110	189	193	202	218	100	113	165	173	139	145	148	150	248	248	161	190	232	244	136	152	171	183	235	235	233	241	117	117	218	228	135	149
Antonovka Kameni?ka	110	112	185	189	206	208	100	138	171	173	139	159	154	158	248	248	161	161	248	256	126	152	171	208	0	0	221	231	115	119	176	224	135	153
Deans Küchenapfel	115	129	189	191	182	226	100	115	175	179	159	177	148	158	214	255	153	162	232	244	107	107	173	183	239	247	231	241	117	119	176	176	141	157
Borsdorfer Renette 1 An	112	117	173	189	206	214	100	124	175	183	171	171	148	158	213	255	162	192	254	254	119	132	171	180	235	235	221	233	115	117	176	205	135	153
Ausbacher Roter	110	117	185	193	202	206	100	113	181	183	159	159	148	156	213	255	144	159	248	248	119	136	184	206	239	239	221	233	117	150	176	211	135	135
Gro?herzog Friedrich von Baden	110	119	189	197	186	188	100	112	171	175	159	163	148	158	214	255	162	172	238	254	107	136	171	173	239	247	231	239	115	117	176	199	135	143
Wildeshausener Goldrenette	112	129	175	185	206	226	100	110	173	183	159	179	148	156	213	255	161	161	256	256	119	166	183	206	190	190	221	223	117	150	176	176	135	139
MD_0351	129	129	189	193	226	226	100	124	179	183	171	179	146	148	214	255	0	0	248	256	107	119	175	206	239	239	231	233	117	150	176	176	143	147
Fie?ers Erstling	110	119	189	197	182	186	100	110	171	177	163	179	148	158	214	255	162	162	232	232	107	136	171	194	221	239	231	239	115	117	199	199	135	157
Gestreifte Schafsnase An	102	110	189	195	192	202	100	115	171	179	139	171	148	148	213	253	163	163	232	250	119	136	184	206	235	235	231	233	107	119	176	211	147	153
K?nigsapfel von Jersey	115	117	185	193	186	188	100	113	173	175	139	159	146	148	213	255	175	175	248	256	97	111	171	183	209	221	221	233	111	150	211	211	135	153
Melba	112	112	187	189	190	218	100	108	179	183	171	171	146	181	213	255	163	172	232	248	101	107	175	223	239	249	235	241	119	125	211	224	135	153
Hesselmanns Schlotterapfel	102	112	193	193	192	226	100	110	181	181	139	171	148	148	248	255	163	171	232	244	111	136	184	184	235	235	233	233	117	129	176	211	147	147
Cleopatra	117	117	189	191	184	192	100	110	175	177	139	183	148	173	209	216	167	172	244	244	117	138	183	196	170	221	241	241	113	117	176	212	141	147
Ostfriesischer Herbstkalvill	119	129	189	191	226	226	100	124	173	183	159	171	148	148	214	255	159	162	254	256	119	136	171	175	243	243	231	231	115	150	176	176	143	149
Kurzcox	110	117	189	191	182	218	100	115	165	177	159	163	152	158	255	255	162	172	232	256	97	136	171	208	221	239	231	231	115	150	176	199	153	157
Jamba	112	117	187	189	192	218	100	112	165	179	159	171	148	181	213	230	162	162	232	248	101	132	175	208	227	249	231	241	125	150	201	211	135	153
Apfel vom Karolinenplatz An	106	119	185	195	206	226	100	113	177	185	139	157	148	156	213	257	164	192	232	248	111	132	188	208	176	235	221	237	115	115	203	244	128	143
Atlas	112	117	187	187	192	218	100	110	179	183	159	171	146	148	213	255	172	172	232	248	101	111	175	223	227	239	231	241	115	125	176	203	143	147
Kendall	110	115	187	193	190	206	100	108	165	171	171	171	148	150	213	213	172	172	232	244	107	152	171	175	239	249	233	241	111	117	203	203	135	151
Kirschweinling	115	117	173	185	188	192	100	124	181	183	139	171	150	152	218	248	163	163	232	252	113	136	175	184	0	0	221	241	111	115	176	176	135	149
MD_0658	112	117	189	197	192	202	100	113	171	179	145	171	148	154	224	226	172	174	244	244	97	101	183	223	235	239	231	233	115	125	176	224	149	151
Primula	112	112	187	189	202	218	100	112	183	183	171	171	146	148	255	255	172	178	232	256	101	136	175	180	184	239	233	241	119	125	203	211	135	141
Quinte	112	117	185	187	190	226	100	112	179	183	139	171	148	181	213	255	172	174	232	256	101	107	175	194	227	249	206	241	115	119	211	224	141	153
Spencer Seedles	110	119	185	185	206	226	100	108	171	175	159	179	150	152	213	213	153	162	242	244	107	134	183	206	192	221	221	221	117	119	176	203	139	141
Viking	112	119	187	193	190	190	100	113	165	179	145	159	181	181	213	255	162	172	232	242	101	101	175	190	239	241	233	241	117	150	176	211	135	147
Welschweinling	112	129	173	193	206	218	100	136	173	187	159	171	148	156	248	255	173	173	244	244	111	140	180	180	235	235	221	233	107	117	220	228	135	135
Api Rose	110	127	173	187	202	226	100	136	165	181	139	171	148	150	211	213	162	164	244	256	107	111	171	180	235	235	221	241	115	119	176	211	135	135
Gro?er Api	110	117	183	189	192	202	100	115	177	181	159	171	152	156	211	213	162	162	242	244	111	111	171	175	170	241	231	231	117	117	203	216	141	141
Sternapi	115	129	189	189	202	226	100	110	165	179	159	179	148	152	213	230	164	164	248	252	99	136	171	171	170	170	233	233	117	117	184	203	135	153
Bischofsmütze nach Zorn	112	117	185	193	186	206	100	136	173	181	139	179	148	148	213	226	162	172	244	254	99	119	183	183	211	235	221	231	117	119	176	222	141	143
MD_0791	102	112	173	193	202	228	100	136	171	179	159	171	156	181	213	226	159	159	244	254	111	152	184	186	235	235	221	233	107	119	176	211	141	143
MD_0792	112	117	185	193	226	226	100	113	177	187	159	159	148	148	213	255	162	162	244	248	111	111	180	208	205	205	221	233	117	117	176	211	135	147
Englischer Scharlachpepping	110	119	185	191	206	226	100	100	171	177	139	171	148	158	213	257	157	192	232	244	111	138	188	196	235	239	221	221	115	117	176	203	143	153
Franz?sischer Tiroler	117	119	189	191	184	226	100	124	173	183	139	171	148	173	214	255	157	190	242	252	117	136	180	196	243	243	231	233	113	119	176	222	135	149
MD_0816	112	117	169	189	202	202	100	136	179	183	171	171	148	181	213	226	161	172	232	244	107	119	171	188	247	247	243	243	111	115	176	222	141	153
Kandil Sinap	115	117	189	191	192	216	100	112	165	171	139	171	152	183	213	255	159	180	244	250	99	117	171	196	221	221	231	233	111	117	199	212	135	143
Keswick's Küchenapfel	115	119	173	189	182	188	100	110	175	177	163	177	152	158	214	255	162	162	232	254	107	140	173	194	221	247	221	231	117	117	176	199	135	157
Langtons Sondergleichen	110	129	169	175	206	226	100	110	171	179	171	179	138	148	251	255	161	178	242	256	119	166	171	180	245	245	223	243	107	117	176	203	141	147
MD_0854	110	129	185	193	188	228	100	110	173	177	159	171	148	148	213	226	178	180	232	244	119	126	184	184	235	239	233	243	115	123	176	203	141	145
Sp?tblühender aus Bockedra	112	117	185	193	202	226	100	100	173	183	159	171	146	148	226	255	190	190	244	250	119	136	173	183	235	235	221	233	111	119	211	220	135	135
Grüner Wilhelm	110	117	173	175	206	206	100	110	173	183	179	179	146	146	213	255	161	161	248	256	138	166	184	206	190	205	221	223	117	150	176	203	135	141
Vista Bella	112	115	187	193	190	218	100	108	179	179	145	159	150	181	255	255	162	172	232	242	101	107	183	208	190	249	233	241	117	117	176	211	153	155
Sunrise	112	117	187	187	188	226	100	110	183	183	139	171	148	150	213	226	170	170	242	254	107	119	171	171	0	0	241	241	117	119	176	176	135	141
Herbstborsdorfer An	112	117	173	189	182	206	100	124	173	173	171	171	148	156	213	226	162	172	232	244	119	119	171	180	205	235	221	233	117	117	176	228	135	135
MD_0969	115	117	173	193	214	226	100	108	165	177	139	159	148	156	213	213	162	192	244	254	97	109	180	183	243	243	233	233	115	119	203	220	135	153
Lodi	110	119	173	187	188	192	100	131	173	181	145	171	148	181	216	255	162	172	232	248	111	119	184	188	239	245	221	241	107	150	176	211	135	141
Pomme de Viez	110	112	173	189	206	206	100	136	173	183	139	171	148	148	226	248	190	190	244	244	140	140	180	183	235	235	221	233	107	117	226	228	135	151
Newton Wonder	129	129	175	189	192	228	100	110	165	175	139	171	148	152	226	255	163	167	232	244	136	136	183	184	184	245	223	233	109	117	176	176	135	141
Malerapfel	112	129	181	189	188	226	100	110	165	183	157	171	150	152	218	248	162	187	244	248	107	119	171	180	235	235	233	241	111	119	176	205	141	141
Laureat	112	119	189	189	206	228	100	108	175	183	159	159	148	152	213	255	162	190	238	256	111	136	180	183	239	241	233	233	117	150	222	222	141	151
Ijzerappel	102	129	191	193	206	226	100	115	173	181	139	171	150	152	213	213	162	190	232	244	99	107	184	184	245	245	231	233	111	115	176	203	135	143
Old Pearmain of Kelsey	115	129	175	193	218	226	100	115	171	183	159	171	148	148	213	255	161	162	242	256	99	111	184	206	239	239	223	233	117	150	176	201	143	153
Goodland	112	112	187	187	186	218	100	124	165	179	171	171	153	181	213	255	162	172	238	256	97	136	175	202	239	239	231	241	111	111	203	224	141	145
Amasya	115	115	193	195	198	200	100	113	183	187	159	171	148	185	213	214	163	192	244	254	99	136	171	184	172	172	233	233	117	129	176	218	149	157
Make	108	117	185	187	218	218	100	113	183	183	171	171	148	148	226	255	172	172	232	244	101	136	175	175	227	243	221	241	115	119	176	176	141	143
Crab Appel	112	117	185	193	202	226	100	110	171	173	159	171	148	148	230	255	172	172	232	250	119	122	173	206	205	205	221	233	115	119	199	211	149	153
Wei?er Rosmarinapfel	112	117	187	189	192	226	100	143	183	183	171	171	152	152	213	230	162	162	248	254	107	119	171	171	235	245	227	241	111	117	176	211	135	141
Doux Amére	119	125	189	193	226	226	100	115	173	183	139	171	146	148	213	248	163	163	232	250	107	134	184	208	239	239	233	241	117	117	203	218	141	143
San Jacinto	112	129	189	191	218	226	100	110	183	183	171	179	148	152	213	255	167	167	232	256	134	134	171	206	184	241	221	231	107	117	176	203	135	139
Schraders S?mling	112	129	185	191	206	226	100	136	165	183	179	183	148	152	214	226	0	0	254	254	136	152	171	180	243	243	219	231	111	115	176	211	141	141
Leitheimer Streifling	117	119	187	189	192	218	100	115	179	181	139	171	148	181	218	255	162	173	254	256	111	119	180	208	227	245	233	241	107	115	203	211	135	141
Limoniapfel	110	115	193	195	206	218	100	119	165	179	139	179	150	173	213	248	162	172	232	250	136	152	171	173	219	219	231	233	111	117	176	199	135	141
Waginger Kalvill	110	119	191	193	192	218	100	108	165	183	139	159	152	173	248	255	162	162	250	256	134	152	171	183	190	190	233	241	117	150	199	203	135	141
Marbre de Watervliet	117	119	191	193	192	226	100	113	165	183	171	171	146	156	213	224	162	198	232	254	136	136	183	183	239	239	231	233	117	117	176	211	135	141
Graue Portugiesische Renette	108	115	189	191	202	226	100	108	177	181	159	171	146	152	211	255	163	164	244	244	111	136	171	197	235	241	231	231	117	119	176	211	141	143
Usterapfel	112	129	189	193	192	226	100	110	173	175	139	157	148	181	213	228	159	159	244	244	136	136	171	184	221	245	233	233	117	117	211	211	134	143
Winderatter Flaschenapfel	115	119	173	193	188	226	100	110	165	183	177	179	148	150	218	253	162	190	254	256	136	136	173	184	239	239	221	245	107	117	176	176	135	153
Gladstone	115	115	169	173	226	226	100	124	183	183	171	177	148	148	253	255	162	171	242	256	107	136	180	184	221	221	243	245	117	117	176	176	141	153
Gold Medal	119	119	173	200	188	192	100	112	173	175	159	163	158	181	214	255	162	182	232	232	107	132	184	194	221	245	221	239	117	117	176	199	135	157
Aargauer Herrenapfel	119	129	185	189	186	226	100	115	173	177	159	171	148	148	230	255	180	192	244	254	99	152	184	208	184	184	208	241	117	119	203	203	135	141
Bedan	112	121	169	173	224	226	100	115	173	175	161	171	138	148	213	226	161	162	240	256	126	136	180	184	184	233	221	243	115	119	199	218	143	153
Constante Laseur	110	112	173	195	206	226	100	124	173	175	161	171	148	181	213	255	163	198	240	244	126	134	180	184	170	245	221	231	115	117	211	218	135	141
Collins	115	129	169	185	226	226	100	110	175	179	179	183	148	150	213	255	190	190	232	232	119	119	171	183	221	221	221	231	115	119	203	222	143	145
Fleischapfel	115	115	185	193	192	218	100	124	171	179	139	159	148	150	213	226	161	172	232	254	111	136	173	208	219	235	221	233	117	117	176	199	135	141
Dessert Petrova	110	115	189	189	186	228	100	112	179	183	145	159	148	150	230	255	164	175	238	254	101	136	188	202	239	239	231	233	115	117	176	205	135	151
Rosmarina Rosa	108	117	173	189	184	202	100	100	183	185	139	157	152	173	216	216	161	190	244	250	117	132	180	210	170	221	233	239	113	131	176	195	135	145
Wei?er Sommergewürzapfel	112	112	189	189	186	202	100	113	173	173	159	171	148	150	224	248	164	190	232	256	119	166	188	190	188	237	231	233	111	125	224	224	135	153
Santa Barbara	112	115	189	189	182	226	100	115	165	175	163	171	148	158	255	255	163	172	256	256	111	136	206	208	221	221	231	231	115	150	176	203	143	157
Ranger	112	112	185	189	190	226	100	110	179	183	139	171	148	181	213	213	172	174	232	256	101	101	173	175	239	239	206	235	115	125	203	224	135	135
MD_1649	112	112	185	185	192	218	100	112	171	173	145	179	148	150	226	255	162	162	242	254	134	152	180	190	0	0	225	231	121	150	203	222	151	153
MD_1658	112	117	189	191	202	206	100	112	177	183	139	171	173	173	213	216	162	172	244	244	111	117	200	210	170	235	233	233	113	117	212	222	147	153
MD_1661	115	115	191	193	188	192	100	100	177	187	139	139	162	173	218	255	166	173	244	248	111	117	206	208	170	235	225	231	113	117	176	199	135	143
Moldauer Taubenapfel	117	117	189	191	184	202	100	100	177	183	139	139	173	173	216	216	172	190	244	252	117	117	196	210	170	237	231	233	113	117	176	212	135	147
MD_1673	106	129	193	193	192	202	100	115	165	183	139	171	148	152	218	251	162	162	254	256	111	119	171	206	221	221	233	233	111	117	176	199	141	147
St. Pauler Weinapfel	123	127	179	193	192	218	106	113	165	179	139	145	138	150	238	248	162	162	232	232	132	152	171	192	235	245	223	241	117	131	176	201	141	147
Malzicher	112	129	169	173	184	228	106	110	165	177	139	179	138	150	214	255	161	163	244	254	119	144	180	184	235	235	221	243	117	117	199	203	141	153
Benoni	117	119	191	193	196	226	108	124	175	183	171	171	146	148	213	230	163	186	232	244	111	136	180	183	221	239	233	241	115	117	176	199	135	141
Renora	117	129	185	191	218	226	108	112	171	183	139	159	152	152	224	255	171	172	242	256	111	136	180	190	170	239	221	231	117	119	176	176	141	153
McIntosh	112	115	187	193	190	226	108	110	165	183	159	171	148	181	213	230	162	162	232	256	107	136	175	206	249	249	233	241	111	119	203	211	135	141
Early McIntosh	112	115	173	193	188	190	108	113	165	173	145	159	148	150	213	216	162	162	232	244	107	119	175	183	239	249	221	233	119	150	205	211	135	141
Retina	117	119	185	189	188	218	108	115	171	183	177	179	148	189	224	230	178	178	238	242	111	136	180	208	170	239	221	221	117	117	176	222	141	143
Obelisk	112	129	169	187	190	226	108	110	165	173	159	171	148	181	213	230	163	163	232	244	97	107	175	206	239	249	231	241	119	150	203	211	141	153
Coop 22	110	119	191	191	196	206	108	110	183	183	171	179	148	148	213	253	162	184	242	248	134	136	208	208	186	186	231	241	117	117	176	199	141	147
Jonamac	112	112	187	191	190	202	108	115	165	183	171	171	148	148	213	255	162	162	232	256	107	111	206	208	227	249	231	241	119	150	203	211	135	141
Rubinola	112	117	173	189	186	218	108	112	165	179	139	159	148	189	251	255	178	192	242	244	136	138	171	208	184	233	233	235	117	119	176	211	135	153
Coop 2	112	117	185	189	206	218	108	110	179	183	139	159	181	189	255	255	178	184	232	242	101	134	180	208	170	233	221	235	111	119	176	211	135	153
Juno	112	129	173	191	192	226	108	110	175	179	157	177	148	148	226	255	162	162	232	254	111	134	183	183	241	241	221	231	115	117	199	211	141	147
Purpurella	115	117	187	187	188	192	108	113	173	179	171	171	148	154	230	251	162	162	238	256	101	136	171	175	235	239	241	241	111	119	176	224	147	151
Rome Beauty	110	119	173	191	192	206	108	110	183	183	159	171	148	150	255	255	163	171	242	254	107	136	208	208	190	233	221	231	117	119	199	203	135	145
Collina	112	115	191	191	206	218	108	112	171	173	139	159	146	150	213	224	172	184	238	256	107	111	171	194	227	227	0	0	111	117	211	224	141	153
Himbeerapfel aus Holovousy	119	123	189	193	192	218	108	119	165	183	139	177	150	152	213	224	161	162	240	256	111	152	171	183	190	235	233	233	115	150	176	176	141	149
Oberlausitzer Muskatrenette	115	129	169	193	226	226	108	113	177	183	139	159	148	152	213	226	172	192	232	256	99	136	180	208	239	239	231	233	119	150	176	176	135	143
Feuerroter Taubenapfel	112	119	189	202	190	226	108	110	173	183	171	171	148	148	207	226	162	165	232	256	107	119	173	208	190	239	221	231	107	111	176	211	134	155
Empire	115	115	187	193	226	226	108	121	175	183	139	171	148	152	218	230	162	190	232	244	107	111	180	206	190	249	233	241	111	117	176	211	135	141
Schmalzprinz	112	115	185	189	188	190	108	112	183	185	139	179	148	181	207	230	162	175	240	254	152	168	190	208	239	239	221	231	111	119	176	224	134	153
Macoun	112	112	187	193	190	192	108	110	183	183	171	171	148	150	213	213	162	162	232	232	107	138	171	206	190	190	233	241	111	150	203	203	135	141
Adersleber Kalvill	112	129	173	189	206	218	108	113	165	183	159	171	148	152	218	255	162	172	238	254	111	119	183	190	235	241	221	233	115	150	199	203	141	153
Coop 30	112	112	185	202	206	218	108	124	175	183	159	171	148	152	213	255	162	162	232	254	111	136	180	208	170	190	221	221	119	150	176	222	128	141
Minister von Hammerstein	112	119	173	189	192	226	108	112	175	175	177	179	148	148	218	255	162	163	244	254	134	134	183	190	235	241	221	233	115	150	199	203	141	141
Roter Osterkalvill	117	129	191	193	192	206	108	115	179	179	159	177	148	152	255	255	162	167	254	256	111	134	180	208	227	241	233	241	117	150	176	203	135	141
Wei?er Winterkalvill	119	129	189	191	192	206	108	115	175	183	159	177	148	152	255	255	162	162	254	256	111	134	183	183	190	241	233	241	119	150	203	203	141	141
Pannemanns Tafelapfel	115	129	185	191	226	226	108	110	167	183	171	179	148	148	213	255	172	184	232	242	111	136	183	206	0	0	219	231	117	117	199	211	141	151
Lausitzer Nelkenapfel	115	117	193	193	192	226	108	115	165	177	139	159	148	150	213	213	162	192	232	244	111	136	180	183	209	209	233	233	119	119	176	176	135	135
MD_0512	112	129	191	193	186	226	108	110	173	173	165	179	148	148	213	248	161	163	232	256	107	134	188	206	239	239	231	233	109	115	211	218	135	153
Slava Pobeditelaam	112	115	169	193	188	226	108	113	165	177	145	171	150	181	226	230	172	172	248	256	107	119	188	206	235	235	221	233	115	119	211	211	135	141
Stahls Winterprinz	117	119	191	193	188	226	108	110	179	183	139	179	148	148	213	255	184	184	256	256	134	136	175	184	227	239	233	243	111	150	176	199	135	141
Ohio Renette	115	119	191	191	192	226	108	110	171	179	159	179	148	181	213	255	153	163	254	256	99	111	184	206	221	239	231	245	111	119	176	203	135	157
Fameuse	115	125	187	189	190	192	108	110	171	183	171	177	148	148	213	213	162	164	244	256	111	166	171	175	227	227	233	241	115	117	176	203	141	153
Maschanzker An	110	112	193	193	186	226	108	113	165	177	145	159	148	150	213	248	161	162	232	248	111	119	171	208	207	209	233	241	117	119	203	218	135	149
Drüwken	112	115	193	193	226	226	108	113	177	179	159	159	148	148	213	213	162	172	244	248	111	111	183	208	207	209	233	233	117	119	176	203	135	147
Borsdorfer Kitajka	112	117	185	189	202	202	108	112	173	177	171	171	148	150	213	218	163	163	238	254	119	152	171	190	235	235	219	231	115	119	176	224	135	147
Coop 39	117	117	191	193	192	206	108	110	175	179	171	171	148	148	230	255	178	184	242	242	119	136	173	208	184	233	231	233	115	150	176	203	135	151
Holiday	112	129	187	191	190	206	108	115	179	183	171	171	148	148	213	255	162	162	232	256	136	138	206	208	190	227	233	241	111	117	203	203	135	135
Joyce	112	115	189	193	190	218	108	112	179	183	171	171	154	181	213	255	174	174	232	238	136	136	202	206	237	237	233	233	111	115	176	211	135	151
Lobo	110	115	169	187	188	190	108	112	165	173	171	171	148	148	230	255	163	172	232	238	111	136	171	175	235	249	221	241	111	115	203	224	135	147
Merton Charm	115	117	169	193	218	226	108	110	165	165	159	171	152	181	230	255	172	172	256	256	107	111	175	208	239	249	231	233	119	150	201	203	141	143
Milton	110	115	169	187	188	190	108	131	165	177	145	159	150	181	226	230	162	172	232	248	101	138	183	206	239	239	241	243	115	119	205	211	135	135
Neujahrsapfel	115	119	187	193	182	190	108	113	165	175	171	177	148	150	213	230	162	162	232	232	107	111	175	208	239	239	233	241	119	150	176	211	135	145
Norda	112	119	185	189	170	196	108	113	171	173	145	150	152	154	207	255	175	184	232	256	119	166	183	184	221	243	221	233	117	117	176	184	145	151
Pommerscher Schneeapfel	112	112	169	185	186	206	108	113	173	177	139	159	148	150	213	248	172	190	232	232	119	136	171	183	209	209	221	243	119	119	176	203	143	147
Coop 42	117	119	191	193	188	206	108	115	175	183	171	171	148	148	218	226	171	178	242	242	138	138	180	180	184	227	221	231	115	117	176	203	141	141
Coop 4	115	117	187	202	188	206	108	136	183	183	171	179	146	189	213	218	178	190	232	244	111	134	175	184	184	190	221	241	111	117	203	205	141	141
Shinsei	112	117	173	193	190	206	108	115	173	175	139	145	148	148	213	226	162	178	244	256	107	138	171	183	184	239	221	233	111	119	176	205	135	141
Sperenza	115	129	187	193	192	226	108	110	175	183	159	179	148	181	213	226	162	171	232	242	107	138	171	206	249	249	233	241	111	117	199	211	135	149
Bockenhusen	119	125	191	193	206	226	108	110	173	179	177	179	148	150	214	230	162	162	242	248	111	138	184	208	241	245	231	233	117	117	176	199	128	135
Cludius Herbstapfel	119	119	169	191	206	218	108	113	177	183	145	159	148	154	213	255	162	175	244	256	119	134	183	183	190	235	241	243	119	150	176	203	141	153
Sommerparm?ne	117	117	189	193	192	226	108	110	179	179	171	179	138	148	213	251	161	190	256	256	99	111	184	188	190	227	233	233	107	150	176	211	141	153
Roter Sossenheimer	110	117	185	193	202	206	108	142	171	171	171	179	150	181	209	213	162	162	254	254	111	152	171	180	170	170	231	233	117	129	211	222	141	149
Hartapfel	112	129	189	189	192	206	108	110	171	171	139	139	148	181	226	226	163	190	254	256	111	136	180	184	245	245	233	233	117	117	176	176	135	141
K?sapfel	112	117	185	189	186	218	108	113	173	189	171	171	150	150	255	255	163	175	238	254	119	134	183	202	237	237	219	233	111	119	203	224	147	151
K?nigin Sophienapfel	110	115	175	191	188	226	108	115	165	183	171	177	146	148	255	255	162	163	254	256	111	138	208	208	241	241	223	241	111	117	176	211	135	141
Krumstedter Paradiesapfel	117	119	189	189	190	226	108	110	179	183	139	179	148	148	207	251	162	190	232	256	107	111	188	208	190	190	231	233	117	150	203	211	141	153
Naumburger Tiefblüte	112	115	171	189	192	206	108	124	173	183	159	171	148	181	213	213	162	190	232	248	119	136	180	223	235	235	233	235	117	150	176	176	135	135
Pidi	112	117	187	189	190	206	108	124	179	179	139	171	181	181	213	255	178	178	232	232	101	107	175	180	233	249	235	241	111	125	211	224	141	153
Arkcharm	112	119	189	202	202	218	108	115	183	183	171	171	150	150	230	255	161	161	242	256	101	107	171	180	190	190	221	233	111	117	203	211	141	141
Cortland	115	119	187	191	190	226	108	124	183	183	171	183	148	181	213	230	162	190	232	256	134	136	171	175	249	249	231	241	117	119	203	203	135	141
Kalkapfel	112	129	193	193	206	226	108	124	171	173	159	171	148	181	213	226	162	162	232	256	119	122	171	184	235	235	219	233	115	115	176	201	135	135
Delikates	117	119	187	189	190	192	108	110	165	183	159	171	148	181	230	255	162	172	232	248	132	136	171	206	241	249	231	241	119	121	201	203	141	153
Paradiesapfel	110	117	191	193	206	228	108	110	171	183	171	171	148	181	226	255	161	162	256	256	111	111	171	184	170	245	231	233	115	119	176	184	141	141
Cornwalliser Nelkenapfel	119	129	189	191	192	226	108	110	171	183	171	171	150	152	226	230	153	162	256	256	107	136	206	208	239	239	233	245	111	150	176	211	135	141
Gavin	110	119	169	185	186	202	108	112	165	179	159	171	148	152	255	255	162	192	244	248	111	136	188	208	227	227	221	231	115	119	201	203	151	153
Roter Winterkalvill	117	119	189	193	192	192	108	115	179	183	171	177	152	181	213	255	162	162	256	256	111	166	183	208	190	227	233	233	107	150	176	203	135	141
Hesselbacher	110	117	191	191	196	202	108	143	179	183	139	171	152	160	218	224	163	167	232	256	119	126	183	188	211	227	221	241	115	150	176	203	135	153
Roter Osterapfel	110	119	189	189	192	206	108	124	181	183	171	177	148	152	255	255	162	190	254	256	111	134	180	183	235	241	231	233	119	150	176	203	135	141
Barry	115	129	169	187	190	218	108	115	165	183	159	171	152	181	230	255	163	163	232	256	107	111	206	206	239	249	231	241	119	150	201	211	135	153
Dr. Walter	110	119	193	193	192	218	108	119	165	183	139	177	150	152	213	224	162	162	240	256	119	166	171	208	227	227	233	241	107	115	176	203	141	149
Weins?uerling	112	115	173	193	186	220	108	124	165	171	167	171	146	150	226	248	144	190	232	246	119	153	171	186	233	235	221	241	115	117	199	211	135	149
Silberschneider	117	127	177	197	218	230	108	115	179	183	139	159	138	148	213	255	159	172	244	246	107	136	173	184	221	235	231	241	115	150	176	184	141	151
Roter Viktoria	119	129	169	189	218	226	108	124	175	185	159	177	146	148	226	255	162	162	232	256	99	166	194	208	221	239	233	243	117	150	176	176	153	153
Gro?er Wei?er S?nerling	112	115	173	187	208	218	108	113	165	187	171	179	150	150	226	226	144	190	244	246	107	153	171	175	233	235	221	241	117	117	211	211	149	151
Gewürzkalvill	112	119	185	193	192	192	108	136	183	183	159	177	148	181	226	255	162	172	256	256	111	111	171	208	190	190	221	233	107	111	203	211	135	135
Calville rouge du Mont d'Or	110	129	189	193	186	192	108	113	173	179	159	171	148	148	218	255	162	172	238	256	134	134	171	180	239	241	233	233	115	150	176	224	141	153
Mantet	112	117	187	189	218	226	108	113	171	171	139	171	146	148	213	255	163	172	244	256	101	107	194	223	239	239	235	241	117	125	203	224	141	153
Schwerzer Renette	112	117	193	193	206	226	108	136	173	183	159	159	148	148	213	248	144	144	232	244	111	136	184	184	243	245	233	233	107	119	176	176	135	135
Neunstetter	112	112	171	193	192	226	108	136	171	179	159	171	148	150	213	226	161	172	244	256	111	111	171	183	209	209	233	235	111	119	176	203	135	135
Lady Sudeley	115	115	169	189	226	226	108	124	171	175	171	177	146	148	213	226	162	184	248	256	107	111	180	183	235	239	231	243	115	150	176	199	135	141
Samo	110	112	185	187	202	218	108	124	173	183	139	171	146	148	213	255	161	163	232	254	101	101	173	175	239	239	241	241	115	125	184	211	135	145
Irischer Pfirsichapfel	129	129	169	202	188	226	108	115	173	175	139	157	148	148	226	255	161	161	242	248	111	136	206	208	239	247	221	243	119	123	176	211	145	151
Tydemans Michaelmas Red	112	129	187	189	186	226	108	113	165	191	139	171	148	181	213	251	162	162	232	244	136	136	175	188	227	249	231	241	115	119	203	203	135	153
Lord Derby	129	129	173	189	226	226	108	115	183	183	139	139	148	148	226	255	162	192	232	248	111	111	188	208	239	239	221	233	117	119	199	203	141	141
Bergamotte Renette	110	112	185	189	188	228	108	115	171	173	145	171	146	152	213	255	174	190	238	248	119	152	180	188	239	239	231	231	117	121	176	203	153	153
Calville d' Oullins	108	117	189	193	202	206	108	110	179	179	159	161	148	148	230	255	162	164	244	256	113	134	175	208	235	241	233	233	117	150	176	201	135	135
Britemac	112	119	187	187	190	218	108	124	179	183	171	171	148	181	213	213	162	163	232	232	107	136	171	175	249	249	241	241	119	125	203	224	135	141
MD_1503	119	119	189	191	192	226	108	115	175	183	171	177	148	152	213	255	162	162	256	256	134	166	183	192	190	190	221	233	117	119	176	203	141	147
Jubilee	112	115	173	193	206	226	108	115	165	179	177	177	158	181	230	230	172	172	244	244	107	166	183	206	241	249	221	233	107	119	176	203	135	141
MD_1569	110	110	187	189	226	228	108	113	181	181	171	183	148	148	213	255	199	201	232	232	111	119	210	210	0	0	231	241	117	117	203	203	135	153
Grüner Weins?uerling	110	110	185	185	206	226	108	108	179	181	139	177	146	152	213	214	162	163	244	248	136	140	180	183	184	184	221	221	117	119	203	211	141	143
Wachsrenette	123	129	189	193	186	226	108	113	165	177	139	159	150	150	224	255	161	172	232	254	119	152	171	188	235	241	233	241	117	117	176	218	141	147
Jagen 54 An	112	112	171	193	190	226	108	110	171	173	145	177	148	148	0	0	162	162	0	0	107	107	208	208	0	0	233	235	117	150	176	205	135	141
MD_1647	112	112	187	189	186	218	108	113	173	173	139	171	150	154	216	226	190	190	238	248	101	152	188	223	237	239	241	241	111	111	176	224	147	151
MD_1662	108	112	173	189	216	226	108	124	175	185	157	179	148	177	218	218	172	201	238	250	134	134	176	184	176	235	221	241	115	127	176	197	135	143
Roter Standard	112	129	191	195	206	226	108	112	173	179	159	171	148	181	213	213	159	162	248	256	101	134	183	208	170	170	237	241	119	148	203	244	145	149
Senator Moskau	112	112	185	187	218	226	108	110	165	173	150	159	148	181	255	255	172	190	238	244	134	136	175	206	170	239	221	241	111	111	203	203	135	147
Dülmener Rosenapfel	108	125	169	191	206	218	110	110	171	183	139	145	148	181	226	255	163	163	244	248	101	111	183	183	243	245	231	243	117	119	176	176	141	141
Rene	110	117	189	190	202	218	110	113	165	179	159	171	148	152	255	255	172	184	248	256	97	111	206	208	241	241	216	231	119	121	176	203	128	153
Geheimrat Dr. Oldenburg	110	119	189	193	218	226	110	112	165	171	177	179	148	148	218	230	161	172	238	256	119	166	190	208	239	241	233	233	115	117	176	222	141	153
Fuji	115	115	173	202	226	226	110	121	165	175	171	179	146	152	213	213	162	190	232	244	107	111	183	184	190	241	221	221	115	117	176	203	141	153
Dayton	115	117	189	189	218	218	110	112	179	179	145	159	181	189	255	255	162	184	242	242	107	136	180	208	170	249	235	235	119	119	176	211	135	135
Adams Parm?ne	115	119	173	191	206	226	110	115	175	179	139	171	148	148	230	255	162	162	254	256	111	134	180	184	190	190	221	231	119	150	203	203	141	141
Carola	119	129	169	197	188	218	110	112	165	171	159	163	148	158	214	255	172	172	232	238	111	136	173	206	239	239	231	239	117	117	176	201	143	143
Alkmene	119	129	191	193	218	226	110	115	165	165	159	179	148	148	230	255	172	172	256	256	97	166	190	208	239	239	231	233	117	150	201	222	141	143
Kidd's Orange Red	115	129	169	202	218	226	110	136	165	175	159	179	146	148	213	255	172	190	232	254	97	111	180	206	190	239	221	231	115	117	176	205	141	153
Roter Hauptmann	110	121	173	189	206	218	110	112	165	183	171	179	148	148	218	255	172	187	238	256	119	122	171	180	190	235	233	233	115	131	203	224	141	143
Gelber Edelapfel	117	129	189	191	206	226	110	136	175	183	139	171	148	150	213	255	162	162	244	256	136	166	184	208	190	239	233	241	117	150	176	224	135	141
B?rtlinger Weinapfel	117	125	189	189	188	206	110	115	179	183	139	139	146	160	213	226	162	178	248	252	134	136	183	184	245	245	233	233	117	119	176	211	128	141
B?hmer Cox	110	119	191	193	192	218	110	112	165	165	159	159	148	148	251	255	161	192	232	232	97	111	184	190	227	239	231	233	150	150	201	203	153	153
Pfirsichroter Sommerapfel	112	141	189	189	186	190	110	113	173	183	159	177	148	181	218	226	162	175	254	256	166	168	190	208	239	239	233	235	117	150	176	224	135	141
Ananasrenette	115	119	173	193	226	226	110	136	171	179	171	177	148	181	230	230	161	161	254	256	136	166	184	208	239	241	221	233	117	117	176	176	141	145
Altl?nder Pfannkuchenapfel	119	125	189	202	206	226	110	110	183	183	179	179	181	181	226	230	163	163	254	256	111	166	184	223	239	245	221	233	119	119	176	224	128	145
Jonagram	112	115	185	189	202	226	110	115	175	179	171	171	146	148	251	255	162	184	232	248	136	166	183	208	227	241	233	233	119	150	176	176	141	151
Summerred	112	117	173	189	190	226	110	110	175	179	145	171	148	148	213	230	169	184	256	256	107	111	173	206	184	239	233	233	111	150	176	224	141	141
Reka	112	119	187	189	218	226	110	110	183	183	139	159	148	181	213	255	166	172	232	254	119	132	206	206	227	227	231	241	119	121	201	203	135	141
Remo	112	119	189	189	218	218	110	113	165	179	159	179	148	148	255	255	162	171	232	256	111	134	206	208	241	241	231	233	119	150	201	203	135	151
Gerlinde	112	117	191	193	206	218	110	115	173	183	139	159	148	150	224	255	171	178	242	254	101	119	171	208	227	239	221	231	117	119	199	203	128	153
Pikkolo	110	129	169	191	226	228	110	112	171	183	171	177	148	150	255	255	172	172	232	256	136	166	180	206	239	239	206	231	117	150	201	211	153	153
Spartan	112	115	187	193	190	226	110	136	175	183	171	179	148	152	213	213	163	190	232	244	107	111	175	180	190	249	233	241	115	119	205	211	135	155
Nela	117	119	189	189	218	218	110	112	165	183	139	159	148	189	255	255	162	184	232	238	134	136	180	182	233	243	231	235	119	121	201	211	153	153
Schweizer Orangenapfel	129	129	191	191	192	218	110	115	175	183	157	159	148	152	226	255	162	172	232	244	97	111	183	208	227	227	231	241	117	117	199	201	147	153
Grahams Jubil?umsapfel	115	129	173	185	188	226	110	113	181	183	139	171	148	150	213	255	162	172	232	248	107	136	175	208	239	241	219	221	115	117	199	218	135	135
Peason	110	119	189	193	226	228	110	124	173	183	139	171	148	150	207	213	162	162	244	244	97	107	188	208	190	239	231	235	111	117	203	211	135	141
Frankenbacher Dauerapfel	117	117	183	193	192	226	110	115	175	183	139	167	148	152	226	255	169	172	244	254	119	136	183	186	221	245	233	233	111	117	176	216	141	141
Fiesta	117	129	169	189	206	218	110	115	165	175	159	171	148	148	226	255	184	184	232	248	97	111	183	206	227	239	231	233	117	150	201	228	149	153
Malus xrobusta 5	85	95	191	193	170	192	110	112	177	183	171	171	150	150	213	214	157	161	247	247	117	117	176	180	271	281	231	231	117	119	184	184	149	153
Früher Victoriaapfel	119	119	173	189	182	228	110	112	171	175	139	177	148	158	214	255	162	182	232	232	132	140	183	194	247	247	221	231	117	117	176	199	135	157
Gretapfel	112	119	185	202	226	226	110	110	171	183	171	171	148	148	207	218	162	165	240	244	107	111	183	208	239	239	219	221	107	111	176	211	134	155
Altl?nder Schurapfel	119	129	191	193	206	226	110	110	171	179	179	179	146	181	226	230	159	163	242	254	111	136	180	183	239	245	231	233	117	117	176	224	128	135
Gartenmeister Simon	110	127	191	197	186	228	110	112	165	183	179	179	148	148	255	255	161	172	238	256	134	136	184	208	190	239	231	239	115	150	176	203	135	139
Ontario	129	129	191	191	192	206	110	110	175	179	157	179	148	148	226	250	162	198	232	244	111	136	183	183	221	221	231	241	117	117	199	211	147	149
Northern Spy	102	129	191	191	196	206	110	113	175	175	171	179	148	148	213	250	162	162	232	244	111	136	183	184	186	221	241	245	117	117	176	211	141	147
Roter Herbst-Zwiebelapfel An	110	112	185	193	206	226	110	136	173	173	139	179	150	152	218	248	159	172	256	256	119	122	184	208	239	239	219	233	119	150	203	211	135	149
Red Winter	117	129	185	189	196	206	110	124	175	179	171	177	146	148	213	255	161	184	244	244	134	134	183	208	0	0	233	239	117	119	203	203	141	141
Boikenapfel	119	119	193	202	226	226	110	136	179	183	139	179	152	181	214	230	159	159	242	256	136	166	180	223	239	239	221	233	117	119	218	224	135	145
Vierl?nder Blut	115	127	185	193	186	226	110	124	173	179	139	171	148	150	226	230	172	172	244	256	99	152	180	184	235	239	221	233	117	119	203	211	135	143
Roter Bellefleur	102	102	189	193	192	226	110	136	165	173	171	171	148	150	213	250	180	180	232	244	107	111	180	208	239	239	233	241	111	117	176	176	141	153
MD_0195	112	112	169	175	186	218	110	113	171	179	145	179	138	153	251	255	161	161	238	244	119	134	183	190	243	245	223	243	115	115	176	199	143	153
Roter Bauken	110	112	185	191	206	228	110	110	173	183	139	179	148	150	226	255	161	192	244	248	136	152	180	184	190	243	221	241	117	119	203	203	135	139
Wei?er Astrachan	108	112	169	169	186	218	110	113	171	177	145	145	148	154	213	255	175	175	242	244	101	119	171	183	235	243	243	243	115	119	176	176	141	153
Roter Astrachan	117	119	169	189	190	226	110	136	177	183	145	163	148	150	213	226	190	190	242	256	119	119	188	208	227	239	235	243	117	119	176	176	141	153
Zitzenrenette	112	129	185	191	206	226	110	110	173	183	139	179	148	152	213	255	161	182	232	254	119	138	171	208	241	241	219	231	117	119	203	218	135	135
Quittenf?rmiger Gulderling	110	112	173	189	192	206	110	124	173	183	159	171	148	156	226	248	190	190	244	244	119	136	180	180	235	243	221	231	117	117	176	228	135	151
Pohorka	129	129	169	191	192	218	110	115	165	179	157	159	148	152	226	255	162	162	232	232	97	111	183	206	221	239	231	231	117	150	176	211	147	153
Iversenapfel	119	119	171	185	190	202	110	124	183	187	139	183	148	150	207	214	162	162	232	244	136	136	175	208	190	239	219	231	107	111	176	176	135	141
Juwel aus Kirchwerder	115	119	185	189	206	228	110	136	171	171	139	179	148	150	213	230	172	172	248	256	134	166	184	208	241	243	221	233	117	119	203	211	135	143
Herzogin Olga	108	117	169	193	186	202	110	113	171	171	145	159	150	154	213	255	0	0	232	244	119	134	183	208	239	243	233	243	115	115	176	176	135	153
Chüsenrainer	117	129	183	185	192	226	110	142	165	179	139	171	152	156	255	255	159	169	242	248	132	136	182	184	235	237	208	208	117	119	216	220	151	153
Winston	117	129	175	191	218	228	110	115	175	183	159	171	148	152	255	255	167	172	248	254	97	136	180	208	227	239	223	231	117	150	176	201	141	153
Goldprinz	117	119	191	193	188	206	110	110	171	173	171	171	148	158	213	213	162	172	254	256	111	134	183	192	239	247	233	243	115	150	176	176	141	141
Jan Steen	110	129	185	191	202	218	110	124	165	165	159	183	148	148	214	255	172	190	232	244	97	134	188	208	184	227	221	231	117	119	176	201	135	143
Bismarckapfel	110	110	173	197	186	202	110	112	165	171	159	179	148	148	218	255	172	172	232	238	134	136	171	208	239	239	221	239	115	115	176	199	135	143
Stina Lohmann	119	129	185	191	206	226	110	115	179	183	159	179	148	152	214	255	159	162	244	256	136	166	180	183	241	241	219	241	119	150	203	218	135	141
Anton Fischer	110	110	169	189	188	226	110	113	171	173	139	179	148	150	216	218	161	172	238	244	119	166	183	190	239	239	231	243	115	117	211	222	135	153
MD_0267	112	119	185	189	190	218	110	136	179	183	139	171	150	152	207	218	159	162	232	244	107	153	171	208	190	243	221	231	111	117	176	211	134	135
Schieblers Taubenapfel	119	119	185	191	188	190	110	124	173	183	139	171	148	148	207	255	162	162	244	254	107	152	184	208	239	239	219	243	115	117	203	211	141	141
MD_0274	117	139	185	187	218	226	110	110	171	183	177	179	150	152	248	255	171	173	232	232	107	138	171	180	190	190	219	241	117	119	203	220	141	141
Francoper Prinz	119	119	191	202	206	206	110	124	173	183	139	179	148	181	230	255	172	178	248	254	136	166	184	184	239	245	221	243	115	117	176	211	141	141
Prinzessin Luise	115	127	189	189	190	206	110	121	179	183	171	177	148	148	213	251	162	172	244	244	111	136	175	184	0	0	233	233	117	119	176	176	141	141
Lieser Kantapfel An	110	119	193	202	226	226	110	110	179	183	171	179	150	181	213	230	161	161	244	256	97	136	208	223	190	239	221	235	111	117	203	218	135	145
Ernst Bosch	115	115	173	193	226	226	110	136	171	181	171	171	150	181	230	230	161	184	242	256	136	166	175	184	233	239	221	233	117	117	176	224	141	153
Bountiful	115	117	189	191	218	228	110	110	165	173	139	159	148	148	255	255	162	162	232	232	111	132	183	206	239	239	231	231	115	150	176	176	141	153
Gelber Münsterl?nder Borsdorfer	117	117	185	191	206	218	110	136	177	183	139	159	150	173	248	255	180	180	232	240	136	136	183	184	239	243	233	239	115	135	176	203	135	141
Holl?nder Prinz	119	129	185	191	206	206	110	124	173	183	139	139	146	148	213	226	163	172	254	254	111	134	184	192	245	247	221	231	111	119	176	176	128	151
Roter Trierer Weinapfel	110	112	191	195	202	226	110	115	179	183	171	171	148	148	213	226	163	172	248	250	119	136	171	206	184	235	231	231	107	107	203	211	147	153
Borsdorfer Renette 2 An	112	115	185	187	188	192	110	124	165	183	139	171	148	152	213	255	172	190	232	232	111	119	184	206	0	0	219	241	115	117	176	176	141	151
Karmeliter Renette	110	119	175	191	206	226	110	110	179	183	171	179	146	148	255	255	161	161	256	256	111	166	171	184	190	190	223	231	107	150	176	203	139	141
Maigold	115	117	173	189	188	226	110	115	173	175	139	171	148	148	224	230	184	184	242	244	99	119	180	208	184	239	231	233	111	117	176	176	141	141
Uhlhorns Augustkalvill	112	119	171	189	182	226	110	112	171	183	177	177	148	158	214	230	162	162	232	254	107	136	183	184	239	247	231	235	117	117	176	176	135	141
Wohlschmecker aus Vierlanden	112	127	175	185	186	206	110	115	173	183	139	171	148	148	226	226	172	187	244	248	136	152	180	183	239	239	221	223	117	135	176	211	135	141
Salome	117	117	175	189	202	226	110	113	171	171	139	159	148	152	230	255	162	162	232	254	111	134	183	208	241	241	223	233	117	119	176	209	141	141
Citrine	117	129	187	191	202	218	110	115	165	173	159	179	148	148	214	255	173	173	232	232	107	111	196	208	184	227	231	241	125	150	201	209	135	143
Kardinal Bea	110	127	173	175	186	206	110	113	165	183	179	179	148	148	218	255	163	172	238	256	134	134	171	184	239	239	221	223	115	150	176	199	139	143
Schlotterapfel An	112	119	189	189	218	226	110	131	171	171	139	179	148	154	213	230	172	172	238	248	101	166	188	190	241	241	0	0	115	119	176	176	141	141
Elise	117	129	173	191	188	218	110	115	165	179	159	171	148	148	224	255	162	162	256	256	111	138	180	206	184	239	231	233	117	117	176	201	141	153
Gewürzluiken	115	127	189	189	186	202	110	124	183	183	139	139	150	150	213	213	173	192	244	250	99	111	180	186	243	243	233	233	119	119	203	203	135	147
Halberst?dter Jungfernapfel	112	115	189	193	206	218	110	124	169	183	139	159	148	181	218	230	162	187	254	256	122	153	180	204	235	235	233	233	117	131	176	211	135	141
Weidners Goldrenette	112	129	175	189	206	206	110	124	175	175	171	179	148	150	213	255	161	172	232	244	107	166	180	183	190	190	223	233	117	150	176	176	135	139
Goldrenette Freiherr von Berlepsch	112	115	171	173	192	226	110	136	171	171	159	177	148	148	230	248	161	161	256	256	111	136	171	208	235	241	221	235	117	117	176	176	141	141
Schlesischer Rotborsdorfer	117	119	185	189	206	226	110	124	175	183	139	171	148	150	207	213	162	172	232	244	107	107	180	208	190	235	219	231	117	117	176	201	135	141
Angelner Borsdorfer	112	129	175	185	226	226	110	110	173	183	139	139	148	152	213	255	161	182	254	256	136	136	180	183	190	190	219	223	119	119	176	203	135	141
Johannes B?ttner	121	129	189	191	192	192	110	110	175	177	139	157	148	148	250	255	162	198	232	254	111	132	183	194	247	247	231	231	117	121	176	199	143	147
Morgenrot	117	129	169	189	218	226	110	136	165	165	159	179	148	152	213	255	172	172	232	238	111	119	190	208	227	239	231	231	117	150	201	224	135	153
Schalbyer Rosenapfel	119	127	173	193	202	206	110	136	179	183	139	171	148	150	213	226	171	192	244	256	136	136	175	180	209	239	221	233	107	119	203	224	139	145
Manks Küchenapfel	115	115	173	191	226	228	110	136	173	181	171	171	148	150	230	255	162	184	232	242	138	138	175	206	233	241	221	231	117	117	199	224	135	153
Zimtrenette	110	129	195	202	206	226	110	136	165	183	139	171	148	148	213	214	163	198	232	244	119	136	183	208	184	184	221	231	107	117	199	222	135	141
James Grieve	117	119	169	189	192	218	110	112	165	183	159	159	148	148	230	255	162	172	232	248	97	132	206	208	227	241	231	231	121	150	176	201	135	153
Moringer Rosenapfel	110	112	169	175	200	218	110	110	171	173	145	179	148	154	213	255	162	175	242	254	101	136	171	183	243	243	241	243	119	119	176	203	141	141
Ecolette	110	117	189	191	206	206	110	115	179	183	139	139	148	189	224	255	184	184	242	256	101	136	171	208	170	239	235	235	117	119	176	211	153	153
Dukat	117	119	191	193	218	218	110	110	165	171	159	179	148	152	218	255	161	161	232	256	111	119	190	208	239	239	231	233	115	150	176	201	143	153
Glogierowka	108	119	185	191	186	206	110	112	183	185	159	183	148	181	214	248	159	175	238	256	136	166	180	190	239	243	221	231	115	150	176	176	149	153
Malling Kent	117	129	189	191	216	218	110	112	165	175	159	179	148	152	255	255	161	163	232	256	97	119	171	206	227	235	231	231	115	117	201	201	153	153
Fettapfel	108	119	189	202	186	226	110	112	173	183	159	179	152	181	230	248	175	175	242	254	136	166	190	223	239	239	221	233	117	150	224	224	135	153
Kasseler Renette	125	129	189	191	206	206	110	110	171	183	139	179	146	181	214	226	163	178	248	254	111	134	183	184	245	245	231	233	117	119	176	176	128	141
Laxtons Superb	129	129	169	173	186	218	110	115	165	183	159	179	148	152	218	255	163	172	232	256	111	166	180	208	239	245	221	231	107	148	199	201	143	143
Dithmarscher Paradiesapfel	117	119	185	189	188	226	110	124	179	183	139	171	148	148	207	255	162	162	244	256	136	152	184	208	239	239	221	231	111	117	176	203	141	151
Rote Sternrenette	110	129	185	187	192	202	110	124	165	173	179	183	148	152	213	214	173	190	232	244	107	134	188	196	184	184	221	241	119	125	176	209	135	135
Minnewasheta	112	117	189	189	186	218	110	124	171	179	139	171	148	154	213	255	172	172	238	256	111	119	173	202	239	239	233	233	111	111	176	224	141	145
Discovery	115	129	189	191	186	206	110	112	165	183	139	177	148	148	230	251	185	192	244	256	107	111	184	208	239	241	241	241	150	150	199	203	141	153
Rotfranch	102	129	185	191	202	206	110	136	173	179	139	139	148	150	226	255	172	198	238	242	140	152	180	183	243	243	221	241	117	117	211	211	135	149
Prinzenapfel	117	119	185	191	188	206	110	124	173	179	139	171	148	148	213	255	172	172	254	256	134	152	184	192	239	247	221	243	111	115	176	211	141	151
Finkenwerder Prinzenapfel	119	119	185	202	206	226	110	124	173	179	139	179	148	181	230	255	159	172	242	256	134	166	180	192	239	247	221	221	115	117	211	224	135	141
Hauxapfel	110	119	191	193	202	226	110	110	179	183	171	179	148	181	214	226	163	163	242	248	136	136	171	180	231	239	231	233	107	119	211	224	135	147
George Cave	115	129	169	189	186	226	110	113	165	183	139	159	148	152	251	253	172	172	232	256	111	136	184	208	227	227	231	243	117	150	176	176	153	153
Cellini	112	129	173	175	186	206	110	112	165	179	179	179	138	148	218	251	161	172	238	256	134	166	180	190	239	245	221	223	107	115	176	199	143	147
Souvenir	117	129	175	183	192	206	110	124	171	175	171	183	148	150	255	255	169	172	232	242	107	166	183	208	190	221	223	231	107	150	176	176	135	145
Granny Smith	110	129	175	197	192	226	110	115	171	175	159	179	148	152	213	251	167	180	232	242	119	136	183	208	239	239	225	239	115	119	176	176	135	141
Linda	112	117	187	189	186	192	110	113	179	183	145	171	148	154	213	255	162	175	244	256	101	119	175	208	237	239	233	241	117	119	176	176	151	153
Hasenkopf An	110	119	189	193	190	218	110	136	183	183	139	179	146	148	207	248	162	190	244	256	107	119	208	208	245	245	231	233	117	117	176	211	134	153
Wagenerapfel	115	129	191	193	192	206	110	113	175	179	157	179	148	148	213	226	171	198	242	244	111	136	171	183	239	239	231	233	117	119	199	228	141	149
Erwin Baur	119	127	189	193	206	218	110	112	171	183	159	179	148	181	214	230	172	178	238	256	119	134	184	208	241	245	233	233	115	150	176	203	139	141
S?fstaholm	112	127	169	202	186	202	110	124	171	183	145	171	148	154	213	255	163	163	232	242	101	152	175	192	239	243	223	243	107	115	176	203	141	153
Martini	110	121	175	191	206	226	110	124	183	183	171	179	146	148	255	255	161	190	244	252	107	111	180	183	190	239	223	243	117	150	176	203	139	141
Strauwalds Parm?ne	127	129	175	189	206	206	110	110	171	183	139	159	148	181	214	230	163	178	248	256	134	134	184	184	239	245	223	233	119	150	176	203	128	139
Undine	115	129	189	189	202	226	110	115	175	179	171	171	148	148	255	255	163	184	254	256	111	132	206	208	241	241	231	233	115	150	176	203	135	143
Roter Wiesling	127	129	173	177	188	202	110	113	179	181	139	139	150	158	218	226	161	172	232	246	119	134	183	204	235	239	221	235	119	131	176	199	143	155
Sch?ner aus Miltenberg	102	129	189	191	206	226	110	136	171	181	139	179	150	181	218	226	159	163	232	254	99	111	183	184	243	245	231	233	117	129	176	220	135	141
Gelber Richard	119	119	189	193	226	226	110	136	171	183	171	171	148	150	207	230	162	162	242	244	107	166	180	208	190	235	231	233	111	111	176	176	135	141
Wei?er Winterglockenapfel	117	119	185	193	206	226	110	124	173	183	171	179	148	152	214	255	159	172	242	254	152	166	192	223	239	239	221	233	111	119	176	218	141	145
Cox Orange	117	129	169	191	218	218	110	115	165	183	159	159	148	152	255	255	163	172	232	256	97	111	206	208	227	239	231	231	117	150	176	201	143	153
Champagner Renette	117	129	183	191	192	226	110	110	175	179	139	183	148	152	209	255	167	169	242	244	134	136	183	184	221	221	231	241	117	117	176	216	141	151
Altm?rker Brautapfel	112	139	193	193	226	226	110	113	165	175	159	179	148	152	213	255	159	162	232	248	107	136	171	183	235	245	233	233	115	119	176	203	147	151
Shinko	115	129	185	189	202	226	110	113	165	183	171	171	148	148	230	251	162	162	256	256	111	138	183	208	241	241	233	233	117	117	176	203	135	153
Gelbe Schleswiger Renette	119	129	175	202	206	226	110	136	173	183	139	171	148	181	255	255	162	162	242	256	111	134	180	183	190	245	221	223	117	150	176	220	135	141
Kastanienluiken	129	129	189	191	206	228	110	115	179	181	177	179	148	152	213	255	163	167	244	254	134	136	184	208	241	241	233	241	117	135	203	205	135	153
K?niglicher Kurzstiel	102	129	189	189	216	226	110	113	173	173	139	171	138	148	213	250	180	190	244	244	107	136	180	208	239	245	231	241	111	119	176	203	153	155
Stark Earliest	119	121	169	193	206	226	110	136	173	177	159	163	150	181	213	226	153	190	242	256	119	119	171	188	227	243	221	243	115	119	176	222	153	157
Bittenfelder	112	125	189	189	188	206	110	136	171	173	139	179	160	181	214	224	162	163	242	248	111	136	175	184	245	245	233	233	117	119	176	211	128	141
G?hrings Renette	110	129	169	193	218	226	110	110	165	165	159	177	148	148	230	255	161	161	232	256	111	166	190	208	227	241	231	233	117	150	176	176	143	153
Eva	117	129	169	191	202	226	110	115	177	179	163	171	148	148	213	230	184	190	242	256	119	134	188	208	227	239	231	243	117	119	176	203	141	151
Tulpenapfel	110	115	173	193	188	192	110	113	165	183	171	171	148	150	226	248	162	172	232	256	132	136	180	180	239	239	221	233	111	125	176	211	147	153
Tydemans Early	115	129	189	193	186	226	110	112	165	165	171	171	148	181	230	251	162	192	232	256	107	111	206	208	227	227	231	233	111	150	176	203	141	153
Warder	110	129	173	173	188	206	110	124	171	183	159	179	148	150	213	255	171	171	232	242	138	138	180	208	190	233	221	221	115	117	176	203	135	141
Katja	117	129	169	189	186	216	110	112	165	191	139	159	148	148	213	230	162	192	232	244	97	136	206	208	227	241	231	231	115	150	201	203	153	153
Fantazja	112	115	187	189	186	226	110	113	165	183	159	171	154	181	230	255	163	175	256	256	119	136	206	208	239	249	233	241	119	119	176	203	135	151
Steirischer Maschanzker	112	115	173	189	188	226	110	110	165	175	139	159	148	152	213	255	162	190	232	244	119	136	171	183	235	241	221	233	117	119	176	211	141	149
Geheimrat Wesener	110	119	191	202	206	226	110	136	183	183	179	179	148	181	230	255	163	163	256	256	134	136	180	184	190	190	221	231	107	117	203	218	135	143
Porzenapfel	112	127	193	195	206	226	110	115	165	179	139	171	146	148	213	226	172	172	232	250	119	136	180	206	235	245	231	233	107	121	176	203	147	147
Apfel aus Halder	115	119	173	189	192	206	110	113	171	179	159	179	148	150	230	230	162	162	242	254	134	166	180	183	239	239	221	233	117	119	203	224	141	145
Apfel aus Lunow	110	115	193	200	186	192	110	110	165	171	159	183	148	148	213	213	162	180	232	232	107	136	180	208	235	239	231	233	107	117	176	176	135	135
MD_0583	112	115	183	200	186	226	110	136	165	179	159	171	148	148	213	218	162	192	232	232	107	136	180	183	235	235	231	237	115	117	176	211	135	135
Baujade	117	129	175	193	188	226	110	115	171	179	139	179	150	152	213	255	178	180	232	244	138	138	180	183	235	235	221	225	115	115	176	176	135	141
Berlon	115	129	171	191	192	226	110	136	171	175	157	159	148	148	226	230	198	198	232	256	111	136	183	208	221	241	231	235	117	117	176	211	141	147
Geheimrat Breuhahn	102	119	173	191	196	226	110	113	171	175	171	171	148	181	230	250	162	162	232	256	111	166	183	208	186	241	221	241	117	117	176	176	141	141
Crimson Beauty	112	117	185	189	186	226	110	112	179	183	139	145	148	154	213	255	169	174	238	256	101	111	173	194	227	239	206	233	115	150	203	224	135	141
Cripps Red	110	117	173	175	192	206	110	115	175	183	139	171	148	148	213	224	162	178	242	256	119	119	171	208	184	247	225	233	111	117	176	176	141	141
Dalinred	112	117	173	193	188	206	110	115	175	187	139	171	146	152	224	255	190	192	232	242	111	136	180	208	233	233	233	233	115	117	176	218	141	155
MD_0613	112	117	185	189	192	226	110	110	173	179	179	179	148	148	248	251	161	161	254	256	99	136	188	190	227	227	219	233	119	150	176	211	135	141
Groninger Krone	129	129	191	200	206	226	110	110	183	183	139	179	148	148	230	255	161	172	232	244	99	136	183	208	190	245	241	241	117	119	176	211	135	141
Pimona	110	129	169	191	226	228	110	115	181	183	159	177	150	152	213	255	172	173	232	256	111	136	190	208	239	239	231	231	115	150	176	211	135	141
Drakenstein	110	115	197	202	192	206	110	136	175	183	139	159	148	152	218	255	190	190	232	244	111	111	180	183	190	190	221	239	117	117	176	205	135	155
Engelshofer	119	129	185	189	194	196	110	115	181	187	139	159	150	150	213	255	144	164	242	254	136	140	171	188	221	245	227	233	117	117	211	211	141	141
Erwin Junge	115	119	185	193	226	228	110	136	171	183	171	179	146	148	230	230	161	180	244	256	138	166	180	208	235	239	219	233	117	119	176	176	135	145
Extertaler Eckapfel	112	129	175	189	226	226	110	136	173	177	139	171	148	150	255	255	161	162	232	244	122	122	208	208	190	190	223	231	111	117	176	176	135	143
Gelbe S?chsische Renette	115	115	189	193	192	192	110	110	181	183	171	171	148	148	213	255	162	171	232	248	111	152	183	206	235	235	231	233	115	117	176	211	151	153
Golden Resistant	129	129	187	200	206	226	110	112	177	183	159	179	148	148	213	216	172	172	234	248	111	119	173	210	170	235	241	241	117	117	201	211	135	153
Graf Ezzo	117	117	169	185	218	226	110	124	183	183	139	159	148	152	218	230	159	172	232	254	132	166	192	208	190	241	221	231	117	121	176	205	141	153
Grimes Golden	115	115	173	175	196	206	110	115	181	183	171	171	150	189	226	230	161	178	242	254	111	136	171	183	184	184	223	233	117	117	176	176	135	141
Jongrimes	112	115	175	189	186	196	110	112	173	181	145	171	150	154	230	251	161	175	238	254	101	136	171	173	239	239	223	233	115	117	176	224	135	135
Kleiner Brünnerling	102	112	187	189	188	226	110	124	165	165	139	157	150	152	213	248	162	190	232	244	119	119	171	184	235	235	233	241	111	117	176	211	141	149
Hagloe Crab	112	129	185	191	170	226	110	112	177	183	139	171	148	148	218	253	162	182	232	254	117	136	206	219	237	243	231	231	115	117	176	191	153	153
Herma	112	129	189	191	192	202	110	115	179	183	157	171	148	148	226	255	162	198	244	256	134	136	183	208	195	195	233	241	117	150	176	199	147	151
Horei	115	117	185	193	188	226	110	115	175	175	171	171	148	148	213	226	162	178	232	242	138	138	171	183	184	241	221	233	117	117	176	203	141	143
Idagold	115	129	173	191	192	206	110	115	179	179	139	179	148	148	213	213	162	171	242	256	111	111	183	208	241	241	221	231	117	119	176	199	149	151
Roter von Simonffi	117	139	187	193	192	226	110	143	165	171	171	179	150	152	255	255	159	171	232	248	136	140	171	206	245	245	233	241	115	119	176	203	141	151
Korei	115	115	191	193	206	226	110	136	183	183	179	179	146	158	213	230	172	190	242	254	119	166	180	183	190	190	233	241	111	117	176	205	141	155
Lady Williams	110	119	175	191	192	226	110	110	175	183	171	179	148	148	213	213	162	167	232	242	119	138	184	208	247	247	225	231	117	119	176	176	141	153
Lautertaler Waldapfel	112	127	189	189	188	202	110	136	171	183	139	139	150	160	213	224	163	173	248	250	99	138	175	180	243	245	233	233	117	119	176	203	128	147
Marina	112	115	169	191	202	218	110	115	175	175	157	159	148	148	226	255	172	184	248	254	111	136	206	208	190	190	231	231	117	150	176	176	135	153
Odenw?lder	110	115	173	189	188	202	110	112	171	175	177	179	148	152	218	255	162	172	232	254	136	138	171	194	221	239	221	231	115	117	176	199	143	157
Merton Beauty	117	129	169	169	218	218	110	115	165	165	159	179	138	148	251	255	163	172	232	256	97	111	180	208	227	239	231	231	115	150	176	201	143	153
Minjon	112	117	189	191	196	202	110	112	171	179	171	171	152	154	230	255	175	184	232	238	101	119	173	206	221	237	231	233	115	117	176	176	141	151
Monroe	110	129	189	191	202	206	110	115	183	183	159	171	148	150	255	255	184	184	242	256	107	136	208	208	227	233	231	233	117	117	176	199	135	151
Multhaupts Renette	115	121	189	191	206	218	110	110	183	183	159	171	148	148	230	255	161	187	254	256	122	166	180	184	190	235	231	233	131	150	203	211	141	141
Oberdiecks Renette	110	110	175	197	202	226	110	136	171	183	139	159	148	148	213	255	161	180	232	256	136	166	184	208	209	241	223	239	107	119	176	176	141	153
Orangenburg	119	129	191	193	218	226	110	112	165	171	159	177	148	152	230	255	172	172	232	238	97	119	208	208	239	239	231	233	115	117	201	222	153	153
Pikora	119	129	189	191	192	202	110	113	165	179	157	159	148	148	226	255	171	172	248	248	111	132	183	208	227	227	231	231	119	150	176	228	135	135
Pillnitzer Roter 2	106	115	173	195	184	226	110	113	181	183	171	171	156	181	213	230	164	184	242	244	132	136	175	208	170	239	221	237	115	117	176	244	145	153
Coop 33	112	119	173	189	192	206	110	112	175	183	171	171	148	148	226	230	178	184	242	242	111	136	173	208	184	184	233	233	117	150	176	203	128	151
President Roulin	110	117	191	197	186	226	110	136	165	175	171	179	148	148	218	255	162	172	238	244	134	166	208	208	190	239	239	241	115	150	176	199	141	143
Realka	115	119	193	197	218	226	110	112	165	183	159	163	148	181	213	214	166	172	232	232	111	119	206	206	190	239	233	239	115	117	201	203	141	143
Regunde	112	119	169	190	192	202	110	113	179	183	159	179	148	152	255	255	171	172	248	256	132	134	206	208	237	241	216	231	111	121	176	203	151	153
Renette Evagil	110	115	173	175	188	226	110	115	165	191	139	171	148	150	226	230	167	192	242	254	115	136	175	180	239	239	221	223	117	117	199	203	141	145
Franz?sische Edelrenette	115	129	173	191	206	226	110	115	175	179	139	159	148	148	230	255	162	167	244	254	134	136	180	183	241	241	221	241	117	119	176	203	141	141
Grüner Fürstenapfel	110	117	193	197	192	202	110	136	171	183	159	183	148	150	213	255	180	180	232	232	134	136	208	208	209	239	233	239	107	115	176	176	135	153
Sohlander Streifling	102	110	187	189	188	202	110	124	165	165	139	157	152	181	248	248	190	192	232	256	119	134	171	171	235	235	233	241	111	119	176	211	141	149
Stenbock	108	112	169	195	186	188	110	131	173	177	145	159	150	150	213	255	175	192	242	254	119	152	183	208	237	239	206	243	115	119	176	203	151	153
Stern von Bühren	112	117	185	189	202	228	110	136	171	181	139	159	148	150	213	255	172	172	240	254	111	152	180	184	184	243	221	233	117	117	203	211	135	135
Renette du Mans	129	129	173	191	206	226	110	115	165	179	139	139	148	150	230	230	162	167	244	248	107	136	180	180	235	241	221	241	111	117	176	211	135	141
Zuccalmaglios Renette	112	119	189	193	208	226	110	136	171	179	159	177	148	148	226	230	162	162	232	256	136	136	180	184	241	241	233	233	115	117	176	199	141	149
Altl?nder Jakobsapfel	117	129	189	193	202	226	110	113	171	183	139	179	148	150	213	255	171	171	232	242	138	166	180	180	239	245	233	233	107	117	176	224	141	145
Blumberger Langstiel	112	129	185	191	188	206	110	113	175	185	159	179	148	181	248	255	161	175	238	244	166	166	184	190	239	241	221	241	150	150	176	224	139	153
Edler Rosenstreifling	112	115	189	193	192	226	110	136	173	183	159	171	146	148	213	248	162	172	232	248	119	132	190	223	209	247	233	233	115	117	176	211	135	135
Egremont Russet	115	115	185	191	226	226	110	115	175	183	139	179	146	148	213	214	161	184	242	244	134	136	184	206	243	243	219	231	115	119	176	199	141	153
Allington Pepping	115	117	169	175	218	228	110	115	171	183	159	171	148	152	255	255	172	190	242	256	97	136	180	206	184	227	223	231	107	150	176	201	141	143
Esopus Spitzenburg	115	129	173	189	206	226	110	115	179	183	139	171	148	150	213	230	162	162	254	256	111	136	183	208	227	241	221	233	117	150	176	176	141	151
Frau Margarethe von Stosch	112	119	173	189	226	226	110	112	175	183	177	177	146	148	213	255	162	192	242	254	136	166	183	190	235	235	221	233	107	115	199	199	141	141
Gacksapfel	117	119	185	193	188	226	110	124	171	173	139	171	148	150	213	226	172	172	256	256	134	136	171	192	245	247	221	233	111	119	176	176	141	151
Gustavs Dauerapfel	115	117	189	193	184	226	110	110	165	173	171	171	148	156	226	230	180	180	242	254	107	152	186	208	239	241	231	239	117	119	203	220	153	153
Parkers Pepping	129	129	173	189	206	226	110	113	179	179	139	139	148	158	230	255	167	167	254	256	99	134	183	208	239	241	221	233	117	119	176	176	141	153
Pflankenapfel	117	129	185	189	218	226	110	136	173	179	139	171	146	148	213	218	173	192	232	250	111	119	180	186	235	235	208	231	117	119	176	203	141	153
Rosemary Russet	115	129	191	191	218	226	110	115	165	173	159	171	148	148	255	255	163	163	232	244	97	134	206	208	239	241	231	241	117	117	199	201	141	153
Roter Fuchs	112	115	175	189	192	206	110	124	173	183	139	139	148	148	214	255	171	171	232	244	107	138	180	208	241	245	223	233	107	119	176	203	135	141
Oberl?nder Himbeerapfel	112	115	189	193	186	226	110	110	175	177	171	171	150	156	255	255	172	190	242	244	119	119	171	182	243	243	233	239	115	119	199	203	153	153
Sacramentsapfel	102	129	189	191	192	202	110	115	165	179	171	171	148	148	250	255	162	162	244	256	107	111	180	208	0	0	231	241	117	150	176	176	135	153
Süderhex	110	115	173	185	226	226	110	113	165	183	171	177	148	181	214	255	162	184	242	244	107	134	171	206	221	221	221	233	117	119	176	199	135	155
Trendelburger Kalvill	110	119	191	191	206	226	110	124	173	183	139	171	148	148	214	255	157	161	242	244	138	166	171	184	241	243	231	241	119	119	176	222	141	149
MD_0824	110	119	169	173	188	196	110	131	173	175	145	171	148	150	216	230	162	172	248	256	101	166	183	208	235	241	221	243	115	117	176	211	135	141
Himbacher Grüner	117	129	183	191	192	206	110	110	171	175	179	183	152	181	226	255	169	178	242	254	136	138	183	184	245	245	231	231	117	117	176	176	128	141
Hochzeitsapfel	117	119	185	193	192	226	110	124	165	173	157	179	150	150	213	255	159	159	232	248	138	140	171	173	245	245	219	233	115	119	176	222	135	151
Kleiner Langstiel	110	117	185	193	186	202	110	113	173	177	159	171	148	181	213	213	172	172	252	256	111	152	180	183	239	239	221	233	115	150	176	205	135	149
Kloppenheimer Streifling	117	129	191	193	206	228	110	124	173	183	139	171	148	158	213	226	162	162	232	254	99	138	183	183	235	245	231	231	119	129	176	211	141	147
Lord Suffield	119	119	189	189	182	192	110	112	171	175	159	177	158	181	214	255	162	162	232	232	107	132	183	194	245	247	231	231	117	121	176	176	135	135
Ludivigs Rosenapfel	119	119	169	189	192	206	110	136	165	177	159	159	148	150	226	230	172	190	232	256	119	134	171	208	241	243	231	243	115	150	176	222	153	153
Metzrenette	115	119	181	191	206	226	110	136	171	175	139	179	150	181	230	255	162	162	254	254	134	136	180	184	184	241	221	241	111	119	176	176	135	145
Monarch	110	121	173	175	186	228	110	112	173	175	171	179	148	152	218	255	153	172	238	242	99	134	180	190	239	239	221	223	115	117	176	199	141	143
Moseleisenapfel	110	129	187	195	226	226	110	136	183	183	139	179	148	148	213	214	171	171	240	244	107	136	183	184	0	0	231	241	107	115	199	211	135	135
Gilliflower	102	117	193	193	188	192	110	115	183	183	159	171	148	152	226	251	162	162	254	256	111	134	184	208	227	227	233	233	150	150	176	203	141	151
Uphuser Tietjenapfel	112	129	185	191	194	226	110	113	173	177	171	179	148	148	213	230	165	165	242	248	138	152	183	184	235	239	221	231	117	117	176	203	141	151
Birnf?rmiger Apfel	102	110	189	193	184	188	110	113	165	183	139	171	148	152	213	213	162	162	232	256	136	136	173	184	0	0	233	233	115	117	176	176	143	151
Burchards Netzrenette	119	129	169	193	206	226	110	136	171	183	139	179	146	148	207	251	161	163	242	256	97	166	171	180	239	239	233	243	117	119	203	211	147	147
Grasblümchen	102	112	187	193	226	226	110	110	181	183	171	171	148	181	213	248	162	169	244	244	111	119	184	188	243	243	221	241	115	119	176	220	135	135
Herzog von Cumberland	119	119	193	193	226	228	110	110	171	179	179	179	148	152	213	214	159	163	232	256	134	136	180	184	239	245	221	233	117	117	203	218	135	135
Honigmilchapfel	112	115	173	189	192	226	110	115	171	183	161	171	138	138	226	255	162	162	232	244	101	136	180	183	241	247	221	231	115	119	176	176	135	143
Kleiner Fleiner	110	129	169	185	200	206	110	124	165	179	157	171	148	158	224	224	163	183	244	254	99	152	171	183	233	243	208	243	117	119	211	224	143	159
MD_0870	110	129	181	185	188	200	110	136	165	179	157	171	148	181	213	224	183	192	244	256	99	152	171	175	233	233	208	225	107	119	176	224	143	151
Rosenapfel vom Sch?nbuch	112	129	181	191	206	228	110	136	173	183	179	179	160	181	224	226	162	163	248	252	119	136	184	184	235	245	225	231	117	119	176	211	128	135
Sch?ner aus Pontoise	112	117	173	191	186	192	110	113	165	179	171	183	148	148	209	218	167	172	238	244	134	136	171	184	221	235	221	241	115	117	176	199	141	153
Sch?ner aus Lutten	115	119	185	202	206	226	110	113	165	183	139	171	148	148	207	226	157	162	232	232	107	136	171	208	190	247	219	221	117	119	176	203	141	149
?ckerle-Apfel	112	119	185	185	184	190	110	110	165	183	171	171	148	150	207	218	162	162	244	254	136	152	173	206	235	235	208	219	117	119	176	199	134	153
B?blinger Stra?enapfel	112	129	181	191	206	228	110	115	179	183	179	179	160	181	214	224	163	163	242	254	111	119	183	184	235	245	225	231	117	119	176	211	128	141
Der Leckerbissen	117	137	193	193	226	226	110	124	171	183	139	171	148	148	207	255	172	172	232	256	99	134	184	206	245	245	233	233	107	111	176	211	135	151
MD_0893	110	129	189	189	192	226	110	110	183	183	171	171	148	148	213	255	162	162	256	256	119	166	206	208	239	239	231	235	111	150	176	211	139	143
MD_0895	110	127	193	195	206	206	110	124	165	179	171	171	148	148	213	224	163	163	232	254	134	136	188	194	241	241	231	233	117	117	203	220	135	143
Horrenberger Renette	110	115	173	193	206	226	110	115	165	183	171	177	148	189	226	230	161	178	256	256	119	138	180	190	184	241	233	233	117	117	176	176	141	153
Jonas Hannes	129	129	187	191	206	226	110	136	179	183	139	179	148	148	214	255	167	171	244	244	134	136	180	184	0	0	241	241	115	117	176	211	135	141
Pfaffenhofer Schmelzling	117	117	185	189	202	226	110	110	179	183	159	171	146	156	213	255	157	172	244	248	107	119	171	180	243	243	208	241	115	119	201	205	135	153
Sch?ner aus Hadeln	112	119	185	193	226	228	110	110	171	173	171	179	148	150	213	230	163	172	232	254	134	152	184	184	239	245	221	221	117	117	176	203	135	135
Sulinger Grünling	112	112	185	195	206	206	110	110	165	183	139	179	146	148	214	248	192	192	240	256	119	138	171	180	184	243	221	231	115	119	176	222	135	141
Wachendorfer Renette	117	129	175	193	192	226	110	136	175	183	139	171	148	181	230	255	161	161	242	244	166	166	180	184	239	241	223	233	117	119	176	176	139	145
Pomfital 1	106	129	191	195	190	192	110	112	165	179	157	179	148	148	226	230	169	198	232	256	138	163	183	183	170	221	241	241	111	117	199	203	145	149
Trennfurter Renette	110	129	191	193	206	226	110	113	171	171	139	171	148	181	213	214	163	163	244	248	111	166	183	208	235	245	231	233	107	119	176	224	141	145
Rekarda	115	119	189	193	206	218	110	115	165	175	139	159	148	148	224	255	171	184	242	256	134	138	171	206	184	241	221	233	111	119	176	203	141	151
Engelstern	117	119	173	191	206	218	110	115	165	183	159	171	148	148	226	230	172	184	256	256	119	166	171	208	184	239	231	233	117	150	176	222	141	143
Gloria	115	117	185	189	218	226	110	136	165	183	139	159	146	148	218	255	162	190	242	248	111	132	180	208	239	241	221	231	117	150	201	205	141	153
Goldjuwel	117	119	173	191	186	192	110	112	173	173	139	171	148	181	218	230	172	190	232	256	111	134	171	180	235	235	221	231	115	115	176	176	141	153
Alexis	112	119	173	189	188	218	110	131	171	177	145	177	148	150	226	230	161	162	248	256	101	119	183	208	235	241	221	221	115	117	176	205	135	141
Sch?ner aus Bath	115	115	189	191	196	206	110	110	179	183	177	179	148	150	226	230	183	185	242	256	107	134	180	184	235	241	233	241	117	150	176	199	141	141
Telamon	112	115	173	187	188	226	110	115	165	175	171	171	148	189	213	224	184	184	232	242	107	138	171	206	184	184	233	241	111	111	176	203	141	141
Reders Goldrenette	110	112	189	191	186	206	110	112	173	175	139	183	148	148	248	255	162	175	238	244	136	168	184	190	190	239	233	241	119	150	176	224	139	153
Knebusch	110	112	175	185	206	226	110	110	171	183	171	183	148	148	255	255	161	172	238	254	138	166	180	190	239	241	221	223	117	150	176	211	141	151
Rebekka	110	112	169	189	218	226	110	110	165	171	139	179	148	158	218	248	172	175	248	256	101	119	171	208	241	241	231	243	117	119	176	176	141	153
Weilburger	117	129	187	189	192	226	110	115	175	183	159	171	146	148	213	230	162	190	248	256	99	152	184	184	184	243	233	241	117	119	176	199	135	135
Orleans Renette	110	129	175	191	206	226	110	115	175	183	139	179	148	148	255	255	161	162	244	256	136	166	184	184	190	241	223	241	119	150	176	203	139	141
Graf Luxburgs Parm?ne	115	119	191	193	226	226	110	136	171	179	171	179	146	148	230	255	161	161	254	256	136	166	171	184	190	239	231	233	107	117	176	203	139	145
Feys Rekord	117	119	185	189	190	206	110	110	179	183	139	139	148	150	207	213	162	172	232	256	134	136	184	208	239	239	221	231	115	117	176	203	141	141
Baldenheimer Wei?apfel	112	129	183	195	192	202	110	124	175	179	139	159	148	148	209	255	159	167	232	242	136	152	184	208	184	184	231	231	117	119	176	211	151	153
Ilzer Rosenapfel	110	112	193	193	186	202	110	119	165	181	139	139	146	150	248	255	161	162	240	248	119	119	171	171	235	235	233	241	115	117	203	218	149	153
Glorie van Holland	102	125	173	191	206	206	110	124	173	183	139	139	160	181	226	248	159	178	248	254	111	152	183	184	245	245	221	231	107	117	176	203	141	141
Korber S?mling	119	125	189	191	206	226	110	110	179	183	139	139	148	181	226	226	178	178	244	248	134	136	180	184	243	245	231	233	117	119	176	205	128	141
Prinzessin Irene	112	129	169	189	206	218	110	115	179	183	159	171	148	148	255	255	163	184	256	256	111	134	208	208	239	239	231	233	117	150	201	203	135	153
Tilledaer Apfel	117	125	169	191	206	226	110	136	183	183	139	171	148	150	213	226	163	163	244	244	101	136	183	208	239	245	241	243	117	117	176	176	141	141
MD_1006	102	112	175	187	186	188	110	115	165	183	139	139	138	150	213	255	162	162	232	250	119	119	171	204	245	245	229	241	111	111	176	203	141	147
MD_1008	112	119	191	193	192	206	110	115	175	175	171	177	148	152	214	255	162	162	248	254	132	134	183	183	235	235	233	241	111	150	203	211	135	141
Zitr?nler An	112	115	185	191	186	188	110	113	173	179	159	183	148	148	213	218	161	175	238	256	111	166	171	184	221	239	221	231	117	150	176	211	135	153
Freiherr von Ulmenstein	125	129	175	191	206	226	110	115	183	183	139	179	148	181	214	255	161	163	244	248	134	166	184	184	190	245	223	231	119	119	176	203	128	139
Uta-Apfel An	115	115	193	193	226	226	110	110	171	175	139	139	148	148	213	230	0	0	256	256	166	166	206	208	239	239	241	243	117	117	176	176	135	135
MD_1038	112	125	173	189	192	206	110	110	171	171	139	171	148	181	224	248	162	163	248	256	99	136	175	180	245	245	221	233	117	117	176	211	128	143
MD_1039	112	119	173	189	182	192	110	136	171	171	159	163	148	158	248	255	162	162	232	256	111	136	194	208	221	235	221	231	117	117	176	199	135	141
MD_1045	112	117	169	189	206	228	110	113	173	179	139	171	150	160	224	224	162	174	232	248	111	136	184	208	245	245	231	233	119	150	176	211	135	141
Scheberapfel	112	119	189	191	202	206	110	131	173	179	139	179	148	150	224	255	161	190	238	256	101	111	171	223	239	239	223	231	111	150	176	203	135	141
Blauacher Hessenreuter	119	129	189	193	186	202	110	115	171	173	171	179	146	158	250	255	159	159	244	254	107	111	180	208	239	245	233	241	117	117	176	211	135	153
Niederlenzer	112	117	169	169	218	226	110	113	165	177	145	171	154	156	213	228	169	175	244	254	99	119	183	184	233	243	243	243	115	119	176	224	141	143
Sü?holz	129	129	185	189	206	226	110	136	165	183	171	179	148	150	213	228	159	169	254	254	99	138	182	184	221	233	208	233	117	117	211	215	143	153
Radoux	102	129	185	193	186	226	110	115	165	175	171	177	148	152	226	226	0	0	232	232	111	122	171	194	243	245	221	233	117	117	176	201	135	135
MD_1066	110	112	173	191	192	218	110	115	165	179	163	177	148	158	255	255	162	172	232	254	111	136	183	208	221	241	221	231	117	150	176	211	147	157
Granat	112	117	189	191	202	218	110	113	165	179	159	171	148	152	230	255	163	184	248	256	97	111	208	208	227	227	231	233	117	117	201	203	143	151
Laxtons Advance	115	117	169	191	218	226	110	124	183	183	159	177	148	148	253	255	162	163	242	256	107	111	184	206	239	239	231	243	117	117	176	201	143	153
Jasappel	110	117	185	187	206	226	110	136	165	181	171	171	148	152	214	248	165	173	240	244	119	153	180	183	245	245	219	241	119	125	203	211	135	151
Dumelows Seedling	115	121	169	175	192	228	110	115	171	175	159	171	148	152	255	255	153	190	242	244	99	136	171	180	184	239	223	243	107	117	176	176	141	155
Evac	112	129	173	185	186	202	110	124	173	179	179	183	148	148	214	218	173	173	238	244	134	134	180	188	184	239	221	241	115	119	199	209	135	143
Red Duchess	112	117	173	189	186	192	110	112	171	179	145	171	150	152	255	255	174	174	232	238	101	119	173	206	237	243	221	233	111	115	176	224	141	151
Taunton Cross	112	115	191	191	186	206	110	112	179	179	171	179	148	153	230	255	175	185	242	256	111	134	184	208	241	241	231	241	117	150	199	203	141	151
Merton Russet	117	119	189	191	218	226	110	113	165	183	159	159	148	181	230	255	163	172	256	256	97	134	206	208	227	239	231	233	117	150	201	224	141	143
Pater van den Elsen	110	129	191	197	186	226	110	110	171	183	139	179	148	148	218	255	172	172	232	244	136	136	208	208	239	245	239	241	115	117	176	199	141	143
Nika	110	129	173	185	192	218	110	113	165	173	179	183	148	152	213	218	172	174	232	238	107	119	171	188	239	239	221	221	115	125	209	224	135	143
Mlejewskoje Letneje	112	115	169	187	188	226	110	113	177	183	145	159	150	181	226	230	162	162	248	256	119	136	175	183	239	249	241	243	119	150	203	205	135	141
Ames	119	129	175	185	226	226	110	124	171	183	171	179	148	152	213	213	162	167	232	242	99	134	171	184	184	241	221	223	107	117	205	205	135	141
MD_1121	119	119	191	193	192	206	110	110	165	181	139	157	146	150	213	255	163	182	254	256	111	132	171	184	227	239	233	239	107	117	203	203	153	153
Schweizer Breitacher	115	129	187	191	218	226	110	136	183	183	139	179	150	150	218	230	190	192	244	254	107	111	175	188	0	0	231	241	107	119	176	211	135	135
Postapfel	92	112	173	193	206	206	110	136	173	177	139	171	148	152	213	213	144	190	244	252	119	136	171	183	205	243	221	233	117	117	211	228	135	143
MD_1139	129	129	173	173	206	226	110	112	173	181	171	179	148	148	226	255	162	172	232	244	99	134	184	184	239	241	221	221	111	117	176	199	141	151
MD_1147	110	117	187	193	186	218	110	113	173	177	145	179	148	150	213	255	175	192	238	248	111	134	173	184	239	239	231	233	111	117	203	224	135	135
Weichmacher	115	129	187	193	206	226	110	115	181	183	171	179	148	148	214	214	171	172	240	250	136	136	184	206	235	235	233	241	107	111	199	203	135	147
Schweich 87	115	129	187	193	202	226	110	115	183	183	171	179	148	148	213	226	171	180	232	240	136	136	184	206	235	235	233	241	107	115	199	203	135	135
Ulmer Polizeiapfel	112	117	173	183	192	202	110	115	179	183	139	139	148	160	214	255	169	169	242	248	107	134	171	184	221	235	221	231	111	117	176	203	149	151
Echemer Sommerapfel	115	119	191	193	186	188	110	113	171	179	171	171	148	152	207	213	192	192	254	256	134	134	184	184	245	247	233	243	111	117	176	211	135	151
Schnitzapfel	119	129	169	185	206	226	110	136	177	179	139	171	148	148	213	224	159	164	232	254	99	136	171	184	235	235	208	243	117	119	176	211	143	153
Ceres	112	129	169	189	206	218	110	113	165	179	159	171	148	152	255	255	162	162	256	256	97	111	208	208	227	227	231	233	117	150	176	201	143	151
Oregon	115	119	193	193	218	226	110	115	179	183	159	177	152	158	213	230	172	190	232	244	99	119	180	183	239	241	233	233	117	119	203	209	141	143
Aifenapfel	102	129	187	195	202	228	110	124	179	181	159	171	148	150	213	255	163	163	244	250	107	136	180	184	235	235	231	241	119	135	205	211	135	141
Gestreifter Pison	115	119	185	193	190	226	110	110	171	183	139	171	148	148	207	230	162	184	232	242	107	136	175	208	241	241	219	233	115	117	176	199	134	135
Fr?nkischer Sü?apfel An	110	112	169	191	218	228	110	110	177	183	145	179	148	154	213	230	161	161	242	254	101	136	171	183	192	235	231	243	119	150	176	203	141	141
Robijn	112	117	169	191	202	218	110	113	165	183	159	171	148	148	255	255	162	163	232	248	111	111	208	208	227	239	231	231	117	150	176	201	143	151
Roter Hiefenapfel	110	139	169	185	226	226	110	136	183	191	139	171	150	152	255	255	171	171	232	254	111	136	171	206	239	245	206	243	111	111	176	203	128	141
Knadinger S?mling	110	110	191	197	192	202	110	110	183	183	171	183	148	150	226	255	163	163	232	248	136	136	171	208	184	209	231	233	107	107	176	211	147	153
Werrapepping An	115	115	191	193	188	224	110	110	173	179	139	159	148	148	213	255	161	163	254	256	111	119	180	184	221	241	231	233	117	119	203	211	135	141
Belle Fille de Indre	115	119	189	189	186	218	110	115	173	181	171	171	138	148	213	250	162	180	240	244	99	136	175	208	195	195	231	233	115	117	176	195	153	153
Timm′s Roter Weihnachtsapfel	112	112	173	185	192	202	110	113	171	171	163	171	148	160	214	255	163	172	232	242	136	152	180	188	239	243	221	221	119	121	176	203	149	151
Jonwin	115	129	189	193	226	226	110	124	179	183	171	179	148	148	213	230	162	168	254	256	119	136	171	208	239	239	233	233	115	117	176	201	143	153
Lamprechts Renette	110	115	175	193	218	226	110	115	179	183	139	171	146	148	255	255	162	162	244	256	99	166	171	183	241	241	223	233	107	119	176	203	141	141
MD_1200	112	115	189	189	206	226	110	121	173	175	159	179	148	148	213	255	162	162	232	244	111	136	183	223	239	241	233	233	117	117	176	201	149	149
Milva	110	115	173	193	206	226	110	115	173	183	139	171	148	148	226	255	163	171	248	256	111	119	171	208	239	239	221	233	119	150	176	176	141	153
Broholms Rosenapfel	110	119	173	189	190	226	110	124	165	183	139	171	148	150	207	248	162	162	232	240	107	153	196	208	190	190	221	231	117	125	203	211	134	135
Erler	115	127	177	189	186	190	110	110	171	173	139	171	156	158	213	250	144	180	254	254	99	101	184	208	184	239	231	233	117	119	176	211	135	153
Bodil Neergaard	119	121	185	189	206	226	110	110	173	183	171	171	148	150	207	224	159	162	244	256	136	136	180	208	190	243	219	233	115	117	176	203	134	149
Wiedenbrücker Sü?apfel An	112	117	193	193	206	206	110	136	165	179	139	171	146	148	213	248	157	162	232	254	111	153	171	180	239	239	233	233	117	119	176	211	141	153
Weber Bartl	102	117	189	193	188	192	110	124	165	187	157	183	148	150	209	213	173	190	244	248	119	136	171	208	229	235	233	233	107	111	176	211	141	159
Priols Delicious	102	117	189	191	192	226	110	112	165	171	159	171	148	181	250	255	162	162	232	256	132	166	183	208	186	241	231	241	117	121	176	201	135	141
MD_1249	112	119	173	202	190	226	110	124	179	179	139	139	150	152	214	224	159	159	254	256	136	152	180	208	239	239	221	221	119	119	203	218	134	135
MD_1260	112	139	169	187	186	226	110	110	165	171	145	179	150	153	213	255	171	175	242	248	119	140	171	183	235	235	241	243	115	115	176	205	141	153
Cardinal	117	129	169	191	226	226	110	136	175	177	163	183	148	152	213	226	167	190	232	242	119	134	180	188	184	239	231	243	117	119	176	222	143	153
Fraurotacher	115	119	189	189	186	226	110	115	173	173	171	171	148	158	230	250	180	180	244	254	99	107	208	208	239	239	231	241	117	117	176	203	141	153
Hallauer Maienapfel	112	117	193	193	184	200	110	124	165	179	171	179	148	156	224	255	159	163	244	244	111	136	171	184	243	245	233	233	117	117	211	211	141	153
Puritan	115	119	169	193	190	226	110	136	165	177	163	171	148	181	226	230	163	190	242	256	107	119	175	188	239	249	233	243	119	119	176	211	141	153
Secor	112	117	175	189	202	206	110	115	171	183	139	171	148	148	230	255	162	162	232	248	111	134	183	208	241	241	223	233	117	117	203	209	141	151
Unters?llbacher Luiken	112	129	181	189	188	206	110	115	171	173	139	179	146	160	214	224	162	163	242	254	111	136	183	184	245	245	225	233	117	119	176	176	135	141
Sch?ner aus Bassum	110	110	173	175	188	226	110	131	173	183	145	179	148	150	213	216	161	172	248	256	101	136	183	188	239	243	221	221	119	150	176	211	139	141
Balder	117	129	169	189	192	202	110	113	165	179	159	171	148	148	230	255	172	184	232	256	132	134	206	208	241	241	231	233	117	121	176	203	151	153
Aromat de Vera	119	129	169	191	202	226	110	113	177	183	163	171	148	150	226	255	184	190	242	248	111	119	188	208	239	239	231	243	117	119	176	203	135	141
Purpurroter Cousinot	115	121	189	189	206	226	110	124	173	179	139	139	148	150	214	226	163	192	232	244	99	136	184	208	239	241	231	233	111	119	199	203	135	143
Roter Sommerkalvill	119	141	189	189	186	190	110	110	183	183	163	177	146	148	207	226	162	190	244	256	119	166	208	208	227	239	233	235	111	117	176	203	139	141
Sunset	117	129	169	191	218	220	110	112	165	183	159	159	148	148	230	255	172	172	232	256	111	132	206	208	239	241	231	231	117	150	201	201	135	153
Liberty	112	119	189	193	190	218	110	112	183	183	171	179	148	150	213	255	162	175	232	238	134	136	180	206	190	237	233	233	119	150	203	203	135	151
H?ckerapfel	115	125	189	191	206	226	110	110	179	183	159	179	148	181	213	214	178	180	254	256	111	111	171	184	245	245	231	233	117	119	176	199	128	141
Dr. Seeligs Orangenpepping	112	119	185	191	226	226	110	113	173	183	171	179	146	148	248	255	163	163	232	242	119	166	180	208	190	245	219	231	117	119	176	218	135	135
Cornish Aromatic	115	129	173	189	206	226	110	115	171	183	139	171	146	150	207	213	162	163	232	244	111	136	208	208	0	0	221	233	117	150	176	211	135	141
Laxtons Exquisite	129	129	169	173	206	218	110	115	165	179	159	179	138	148	251	255	163	172	238	256	111	134	190	206	227	239	221	231	115	150	199	201	143	143
Sudetenrenette	110	115	173	173	218	226	110	113	171	173	175	179	148	148	218	230	172	172	238	256	134	166	190	208	235	241	221	221	115	117	176	199	141	143
B?hmischer Rosenapfel	108	129	169	189	186	192	110	110	171	179	145	171	148	148	255	255	0	0	244	256	101	119	171	175	243	243	231	243	119	150	176	203	147	153
Ard Cairn Russet	119	141	189	202	226	228	110	115	171	179	139	171	146	148	207	226	162	163	244	256	134	136	180	180	0	0	233	235	111	119	199	224	141	143
Gravensteiner von Arreskov	117	129	173	193	188	206	110	124	183	185	139	139	181	181	213	226	161	162	232	244	132	136	175	175	239	239	221	233	115	117	176	207	135	141
Peter Heusgens Goldrenette	129	129	189	191	196	216	110	115	173	175	159	171	148	150	230	250	162	180	244	254	107	134	180	208	241	245	241	241	111	117	176	201	141	153
MD_1364	119	127	175	202	226	228	110	136	179	183	139	159	148	152	230	255	163	163	254	256	134	166	180	183	190	239	221	223	107	117	203	218	139	145
Reichtragender vom Zenngrund	112	139	169	187	218	226	110	143	165	171	145	179	150	154	255	255	159	175	232	242	101	136	183	206	243	245	241	243	119	119	176	203	151	153
Paulared	112	115	187	187	190	218	110	112	173	183	171	171	153	181	230	253	163	175	232	238	134	136	173	206	237	249	231	241	115	119	176	203	135	135
Borowinka	115	117	185	193	206	224	110	121	179	183	145	171	150	150	213	226	162	190	238	244	111	119	173	208	239	239	221	221	111	117	176	211	135	141
Verzisoare	125	129	169	173	226	226	110	115	179	179	139	171	138	148	230	255	162	171	232	248	107	132	180	184	235	247	241	243	111	117	176	211	135	151
Camuzat	110	127	173	193	192	206	110	136	175	179	171	183	148	148	224	255	173	173	244	254	134	136	188	208	241	241	221	233	117	117	211	220	135	151
Jungtaler	112	115	173	189	186	226	110	112	175	183	159	179	148	150	213	218	162	172	232	238	136	136	184	188	219	241	221	233	117	117	176	201	141	141
Tydemans Late Orange	117	129	173	191	218	218	110	115	165	165	159	159	148	148	218	255	163	172	232	232	97	111	180	206	239	245	221	231	117	148	201	201	143	143
Schorndorfer Renette	110	127	189	191	186	228	110	112	165	183	159	171	148	148	218	230	161	172	238	254	119	134	171	183	190	239	231	231	107	115	199	203	141	153
Tropical Beauty	88	129	189	193	192	226	110	115	165	183	139	179	152	152	213	213	162	163	232	244	111	136	180	184	190	225	233	233	109	117	176	176	135	141
Sanspareil	102	119	189	193	192	226	110	136	171	181	171	171	148	181	230	230	198	198	232	256	136	166	206	208	239	245	233	233	117	117	211	224	135	149
Rekord	119	129	185	191	186	226	110	115	165	183	171	183	148	181	230	248	161	175	248	256	134	166	188	190	243	243	221	231	115	150	176	211	141	153
Coronation	117	117	169	189	186	218	110	136	165	165	139	159	148	148	213	255	163	172	232	238	111	136	208	208	227	235	231	233	115	117	176	224	135	143
Red Transparent	112	129	185	193	206	226	110	124	179	183	139	159	148	181	226	255	163	192	248	254	99	136	173	188	241	241	206	233	115	119	176	211	153	153
Lord Hindlip	119	119	189	191	192	226	110	110	175	183	139	171	146	152	213	226	162	174	244	256	107	126	196	208	239	239	231	233	111	115	201	211	141	141
Dundenheimer Sch?tzler	117	117	189	191	202	226	110	113	173	175	171	183	148	150	209	230	169	182	242	248	134	138	171	183	223	223	231	241	115	117	176	216	135	141
Zwiebelborsdorfer	112	112	185	193	206	226	110	124	173	173	139	179	152	160	213	248	159	182	254	256	119	136	180	208	0	0	219	233	119	119	203	218	135	141
Exeter Cross	115	129	189	189	186	196	110	113	165	179	139	177	148	148	230	251	192	192	232	256	107	111	180	208	227	241	231	233	115	150	176	203	141	141
Quittenrenette An	125	129	189	191	206	218	110	110	171	183	139	139	150	181	214	248	162	162	232	248	111	166	171	183	245	245	233	241	117	150	176	201	141	149
Winderatter Zitronenapfel	112	119	193	193	188	188	110	110	165	175	159	179	148	150	218	230	163	190	232	254	119	136	173	173	239	245	221	233	107	115	176	201	135	135
Winderatter	115	119	191	202	196	226	110	124	173	183	139	179	148	150	230	255	159	185	242	256	107	166	184	192	235	239	221	241	115	150	176	224	135	141
Molleskov	119	119	175	189	192	226	110	113	173	183	139	171	148	181	224	230	161	161	242	256	136	166	180	180	235	241	223	233	115	117	176	176	135	141
MD_1467	108	112	169	173	202	218	110	143	171	181	145	171	146	153	213	226	162	175	242	254	101	140	171	180	243	243	221	243	115	117	176	203	135	141
MD_1471	121	127	173	191	200	206	110	143	171	183	165	179	148	150	213	255	163	175	252	254	136	152	179	183	221	239	221	231	119	150	203	211	141	149
Glockenschmelzling	115	121	185	191	218	226	110	113	183	183	159	171	148	148	230	248	161	190	232	256	119	166	184	223	190	239	221	231	111	131	203	211	139	141
Mecklenburger Kantapfel	115	117	193	193	192	226	110	124	173	177	139	159	148	148	226	248	190	190	248	254	111	119	180	183	243	243	233	233	119	119	176	176	149	153
MD_1483	112	129	175	202	226	226	110	115	173	175	139	159	148	152	214	255	157	162	256	256	136	166	180	184	241	241	221	223	119	150	176	203	135	141
Sommertiefblüte An	108	110	189	191	186	206	110	113	173	183	179	183	148	181	248	255	161	175	238	256	111	166	171	171	190	239	231	233	150	150	176	203	135	141
MD_1499	112	139	185	187	192	218	110	143	171	183	171	179	146	150	213	213	169	171	244	248	119	140	171	206	239	239	221	241	111	119	176	203	151	153
Katzenkopf An	108	115	185	185	192	226	110	136	165	183	159	171	148	148	248	255	162	172	244	244	107	132	180	208	239	239	219	219	111	115	203	211	135	143
Krymskoe	112	115	189	193	206	226	110	136	175	175	139	171	148	152	213	213	161	190	232	254	111	166	184	184	239	239	233	233	117	150	176	176	135	141
June Wealthy	112	117	169	191	202	226	110	112	179	183	163	171	148	148	226	255	184	192	238	256	111	119	173	188	227	237	231	243	111	117	176	203	141	151
Epicure	112	129	169	189	186	218	110	112	179	183	159	171	152	154	255	257	163	175	232	238	111	111	173	206	227	237	231	233	117	117	176	201	151	153
Salut	129	129	175	191	202	206	110	115	175	179	171	179	148	150	213	230	161	184	232	248	134	166	183	208	190	190	223	231	117	150	176	176	139	151
MD_1557	119	127	193	193	226	226	110	113	171	181	139	159	148	150	226	230	172	172	248	256	111	134	182	184	245	245	221	233	107	119	176	211	135	135
Orleans	102	115	191	193	192	226	110	136	183	183	139	159	152	152	213	226	171	190	244	256	107	119	184	208	241	241	231	233	117	150	203	205	141	151
MD_1572	115	117	191	193	186	206	110	115	165	165	159	177	148	152	213	218	159	162	232	248	134	136	180	182	239	241	233	241	117	150	176	211	135	153
Winterforelle An	110	117	173	197	188	202	110	115	165	175	139	159	148	189	224	255	169	178	238	256	119	136	171	171	239	239	233	239	115	117	199	201	143	153
MD_1592	129	129	189	189	192	192	110	124	165	185	139	171	146	152	226	226	163	163	232	244	99	136	184	206	184	184	233	233	109	115	176	176	135	141
Beerfelder Streifling	117	123	189	193	218	226	110	113	165	179	139	145	150	150	248	248	162	162	240	244	119	119	171	184	239	239	233	241	111	117	176	218	149	153
M?rkischer Streifling	117	119	191	193	218	226	110	110	179	183	159	179	148	152	230	255	172	172	242	256	111	136	208	223	239	239	231	233	119	150	201	218	135	143
Sweet Delicious	102	115	191	202	192	226	110	136	183	183	139	159	152	152	213	255	171	190	244	256	111	111	184	208	190	225	221	231	115	150	176	203	135	155
Lange Sü?e	110	129	173	193	192	226	110	113	173	173	159	171	148	181	214	224	159	163	244	244	107	140	183	184	221	239	221	233	115	119	176	211	141	143
Tydemans Martinmas	112	129	189	193	186	226	110	112	183	191	139	171	148	148	213	213	162	162	232	256	136	136	175	208	227	249	231	241	119	150	203	211	141	141
Alpinist	112	119	189	193	188	226	110	115	175	179	171	179	148	152	230	230	159	159	256	256	136	136	183	223	0	0	231	233	117	119	176	218	135	135
Delcon	112	115	191	193	206	218	110	121	175	183	171	179	148	152	213	255	184	190	244	248	119	134	184	208	227	239	231	233	115	150	176	205	135	155
Winterprinzenapfel An	110	110	175	189	226	226	110	136	171	183	171	179	148	148	255	255	161	162	244	248	111	166	183	184	170	241	223	231	119	129	176	203	141	149
Tr?ubchen An	127	139	169	193	202	226	110	110	183	185	139	139	152	156	209	226	162	163	232	244	99	134	194	196	241	245	233	243	115	117	199	218	141	143
Langer Gro?er Grüner Spitzapfel	119	129	175	189	182	206	110	110	165	183	139	139	148	148	224	255	161	190	244	244	136	166	184	184	241	243	223	231	117	119	176	203	135	141
Apfel aus Patagonien	112	129	189	189	202	226	110	115	171	183	171	171	146	152	213	251	162	162	248	256	134	134	190	208	190	241	231	233	117	150	176	176	135	135
Deutscher Goldpepping	112	127	185	191	206	218	110	136	183	187	139	159	148	148	230	248	159	163	232	256	107	134	180	184	190	190	208	231	119	150	176	203	135	141
Westf?lischer Prinzess Noble	117	119	175	191	206	226	110	110	179	183	139	179	146	148	213	255	161	172	256	256	111	134	171	192	247	247	223	243	115	150	203	211	139	141
Sch?ner aus Ey	112	112	189	189	206	206	110	113	165	173	179	179	152	181	213	224	162	162	238	248	111	119	184	190	239	245	233	233	119	119	176	211	141	153
Pomme Tréboux An	110	119	173	191	188	206	110	131	173	185	145	159	148	150	214	226	159	172	238	244	119	166	180	183	235	243	221	231	115	150	176	211	141	149
MD_1654	110	112	189	189	218	218	110	112	173	173	171	171	148	150	216	226	162	162	238	248	134	152	171	190	239	239	231	241	111	111	222	224	135	151
MD_1659	112	121	187	193	206	210	110	124	173	183	139	157	152	175	213	255	163	201	244	250	111	136	163	171	178	262	233	233	111	117	197	205	143	153
MD_1660	117	119	173	189	226	226	110	124	165	183	159	179	148	152	213	226	161	190	232	232	119	119	180	188	239	239	221	233	111	117	209	222	141	143
Müncheberg Nr. 5	117	119	169	189	226	226	110	136	165	171	145	179	148	154	216	230	161	162	248	256	119	119	188	190	237	239	231	243	115	119	176	222	141	141
Melodie	117	119	191	193	186	202	112	112	165	183	159	179	148	189	224	226	171	192	232	254	132	134	180	208	170	241	221	231	117	150	203	203	151	153
Sch?ner aus Herrnhut	110	112	185	193	188	226	112	115	183	185	139	183	148	148	230	248	174	174	232	254	152	168	184	190	239	239	221	233	119	150	211	224	135	135
Heco	112	119	173	187	218	226	112	115	165	171	177	179	148	181	216	255	172	172	256	256	97	119	190	208	239	239	221	241	117	148	205	222	135	135
Reanda	112	129	189	193	218	218	112	112	171	179	171	177	152	152	218	255	172	184	254	256	111	166	190	208	237	239	231	233	117	119	201	203	128	153
Otava	117	119	187	193	186	190	112	136	165	179	171	171	148	189	226	255	178	184	242	256	134	136	171	180	170	241	221	241	111	119	176	211	151	153
Remura	115	129	187	189	218	226	112	121	165	183	139	159	148	181	213	255	162	163	232	256	97	119	184	190	239	239	231	241	115	117	176	203	141	153
Elektra	110	117	191	193	218	226	112	115	165	165	159	179	148	152	230	255	161	172	256	256	111	119	190	208	227	239	231	233	115	150	176	176	141	143
Pia	110	112	189	193	188	202	112	115	175	177	171	179	148	148	226	230	171	172	248	256	111	119	208	208	239	241	233	233	117	150	222	228	135	149
Ingrid Marie	110	117	189	191	206	218	112	115	173	183	139	159	148	152	255	255	163	172	256	256	97	134	171	208	239	239	231	231	117	150	176	199	143	153
Helios	110	110	173	193	188	226	112	131	171	177	145	179	148	148	216	230	172	172	244	256	119	119	188	208	235	241	221	233	115	117	205	222	135	141
Piros	110	119	169	173	188	218	112	112	171	177	145	177	148	148	216	230	172	172	238	256	111	119	188	208	235	239	221	231	117	117	176	205	135	143
Topaz	117	119	173	187	188	206	112	136	183	191	159	171	148	189	251	255	184	192	244	256	132	134	171	208	184	241	233	241	117	150	176	203	141	153
Havelgold	110	129	189	191	202	218	112	115	171	179	171	177	148	148	255	255	172	184	256	256	111	111	206	206	239	239	231	231	115	117	176	203	135	141
Malus xfloribunda 821	102	137	190	193	164	186	112	112	169	183	150	150	148	171	216	220	183	183	230	250	103	134	176	180	170	170	216	235	115	137	189	199	128	128
Worcester Parm?ne	110	129	189	189	186	186	112	113	165	191	139	171	148	148	213	251	192	192	232	244	111	136	188	208	227	239	231	231	115	150	176	203	141	153
Uelzener Kalvill	112	117	185	189	192	226	112	115	171	179	159	171	148	148	213	255	167	180	232	254	107	111	183	206	190	235	221	233	119	119	176	203	141	151
Akane	112	129	189	189	186	206	112	115	165	183	139	171	148	148	230	251	184	184	244	256	111	136	208	208	227	227	233	233	150	150	176	176	141	151
Rival	112	129	189	191	218	226	112	115	165	183	159	179	148	152	218	255	172	172	256	256	97	136	208	208	235	239	231	231	117	117	176	228	135	143
Diana	117	119	185	189	206	218	112	124	179	183	159	179	146	152	213	255	172	172	248	256	107	111	192	208	239	241	221	235	117	119	176	211	145	153
Safranpepping	108	129	185	191	206	206	112	115	179	185	159	171	148	181	213	248	162	175	238	248	134	136	183	190	239	239	221	241	119	150	176	203	141	149
Shampion	117	119	189	193	186	188	112	115	165	175	159	171	148	189	226	255	178	192	232	242	119	132	171	208	184	241	221	231	111	150	176	203	141	153
Gascoynes Scharlachroter	110	129	173	173	186	206	112	115	165	183	171	179	148	150	213	218	162	172	232	238	134	136	190	208	239	239	221	233	115	150	176	224	141	143
Landsberger Renette	112	129	173	173	186	226	112	124	173	175	159	179	148	158	218	255	163	172	238	244	134	136	184	190	235	241	221	221	115	117	176	199	141	143
Husveti Rosmarin	112	129	189	191	206	226	112	124	171	183	171	171	148	181	214	248	155	159	244	256	107	136	171	196	0	0	231	231	119	150	176	203	139	153
Ruhm aus Kirchwerder	112	115	187	193	218	226	112	124	171	173	139	145	150	154	230	255	175	175	238	256	101	166	173	208	235	237	231	233	115	117	176	203	135	151
Peasgoods Sondergleichen	112	117	189	189	186	226	112	136	165	183	139	179	148	148	213	218	172	172	238	256	119	136	190	208	235	239	231	233	115	117	184	224	135	143
MD_0235	110	119	173	191	186	206	112	124	165	173	171	179	148	148	214	218	157	172	238	256	134	136	171	171	239	243	221	231	115	119	222	224	143	149
Demokrat	112	129	175	189	206	216	112	115	173	175	179	179	148	148	218	255	161	172	238	256	119	166	171	184	235	235	223	223	115	119	199	201	141	153
Relinda	112	129	189	189	202	202	112	115	179	179	171	179	148	148	255	255	171	184	254	256	111	134	208	208	237	237	233	233	119	150	176	203	128	135
Signe Tillisch	110	117	173	191	182	186	112	113	165	171	171	179	148	150	213	218	162	172	232	238	111	119	190	208	190	239	206	221	115	150	176	199	145	153
Ellisons Orangenpepping	112	117	169	173	186	218	112	115	165	183	159	179	138	152	251	255	163	172	232	256	111	134	180	208	239	245	221	231	115	117	176	199	147	153
Dietzer Wintergoldrenette	112	129	189	191	186	206	112	115	173	183	179	183	148	181	248	255	162	174	254	256	138	168	184	190	239	241	233	241	119	150	176	224	141	153
Reverend W. Wilks	117	119	189	189	182	186	112	112	175	183	159	179	148	158	218	255	162	162	232	238	119	132	194	208	235	247	231	233	117	121	176	224	135	135
Prinz Johannes	117	119	173	191	188	192	112	124	175	179	171	177	148	148	213	255	162	172	254	254	136	136	184	190	235	247	233	243	111	150	176	203	141	141
Vesna	112	117	189	191	186	202	112	113	175	183	171	171	148	189	224	226	184	192	242	254	119	136	208	208	227	241	231	231	111	150	176	222	128	141
Rajka	110	119	173	189	186	188	112	136	175	175	159	171	152	189	251	255	184	192	242	256	132	136	171	208	190	241	231	233	111	117	176	211	141	153
Zigeunerin	112	117	189	197	186	226	112	112	173	173	145	179	148	150	213	224	162	172	242	254	101	113	180	188	235	235	231	231	121	150	203	224	135	147
Apfel aus Grünheide	115	129	191	193	186	192	112	115	173	175	139	179	148	148	218	224	167	172	232	256	119	134	180	183	184	239	221	231	115	115	199	203	139	143
Howgate Wonder	117	129	189	189	226	226	112	115	175	183	171	179	146	148	213	255	172	172	232	256	119	136	206	208	223	239	233	233	117	150	176	224	135	141
Cox Pomona	110	129	189	191	186	206	112	115	173	173	139	179	148	148	218	255	161	172	238	256	134	134	171	183	239	241	231	231	115	117	199	203	141	143
Millicent Barnes	110	117	173	191	186	218	112	115	165	165	159	159	148	148	255	255	163	172	232	238	111	134	171	206	227	239	221	231	115	150	176	176	143	153
Astillisch	117	119	169	191	182	226	112	136	165	183	163	179	148	150	218	226	162	190	232	242	119	119	188	190	190	227	206	243	115	119	176	176	153	153
Wilkenburger Herbstrenette	110	112	173	193	202	226	112	136	173	183	139	139	146	146	226	255	198	198	232	248	107	134	183	188	235	245	221	233	115	150	176	211	143	153
Blanik	117	119	173	189	186	188	112	112	179	183	159	159	148	148	224	251	184	184	242	244	134	134	208	208	184	239	231	233	150	150	176	176	141	153
Astramel	112	119	169	169	218	226	112	136	177	183	159	163	150	181	213	255	172	190	232	242	101	119	208	208	227	227	231	243	119	119	176	176	135	141
Pikant	119	129	189	197	202	218	112	115	165	175	159	171	148	158	255	255	172	172	238	254	132	136	206	206	239	241	233	239	117	150	201	203	143	143
Kaiser Alexander	110	112	173	189	186	218	112	113	165	173	171	179	148	148	218	218	172	172	238	238	119	134	171	190	235	239	221	231	115	115	199	224	143	153
Rewena	110	129	189	189	202	218	112	115	165	183	177	179	148	148	218	255	184	184	254	256	97	111	208	208	237	239	233	233	117	119	203	222	128	153
Annurca	112	129	193	200	166	228	112	115	179	185	171	171	148	148	213	226	163	163	250	250	119	134	171	196	170	221	233	233	107	117	176	184	134	141
Charlamowsky	110	112	187	189	186	218	112	113	173	179	145	171	150	154	255	255	174	175	238	238	101	134	173	202	237	239	231	233	111	115	176	224	135	151
Clivia	110	129	191	193	218	226	112	115	171	183	159	177	148	152	218	255	172	172	256	256	111	166	190	206	239	239	231	233	115	117	176	201	141	153
Creo	110	129	173	189	218	226	112	136	165	181	139	179	148	150	218	255	172	184	238	242	99	134	171	183	239	241	221	231	115	117	176	199	135	143
Mauks Hybride	129	129	173	191	186	206	112	115	175	183	171	179	148	158	218	230	162	172	244	248	136	136	190	208	241	241	221	231	115	150	199	203	135	143
Tydemans Oktoberpepping	117	129	169	191	186	218	112	115	165	183	159	179	152	152	255	255	163	163	232	232	97	111	208	208	239	245	231	231	117	117	176	201	143	147
Freiherr von Hausen	112	117	173	185	218	226	112	113	173	177	159	171	148	148	213	218	162	172	238	244	111	136	180	190	239	239	221	221	115	117	176	224	143	147
Kriemhild	112	119	173	202	186	188	112	131	173	177	145	179	150	152	226	248	172	172	248	254	101	136	183	223	235	239	221	221	117	150	211	224	141	153
Jerseymac	112	115	189	193	190	218	112	113	179	183	145	171	150	181	255	255	162	172	238	242	107	107	171	180	237	249	233	235	117	119	176	211	135	135
K?niginapfel	112	119	173	200	186	192	112	112	165	173	159	171	148	181	218	255	172	182	232	238	119	132	171	184	235	245	221	239	115	117	176	224	135	153
Lord Lambourne	110	119	189	189	186	192	112	112	165	191	139	159	148	148	251	255	172	192	232	244	132	136	208	208	239	241	231	231	150	150	176	203	153	153
Mio	110	112	175	189	186	186	112	113	171	191	145	171	148	181	213	251	175	192	232	242	111	136	171	208	227	235	223	231	117	150	176	203	149	153
Pirina	119	129	191	193	218	226	112	115	165	171	179	179	148	148	230	230	172	172	238	256	97	166	208	208	239	239	231	233	117	150	222	222	143	153
Rubin	110	117	173	189	186	188	112	115	165	183	159	171	148	189	224	251	184	192	242	244	134	138	171	208	184	241	231	233	117	150	176	176	141	153
Sommerregent	110	119	169	189	192	226	112	113	165	171	159	179	148	150	216	255	161	162	232	238	132	166	183	206	227	239	231	243	117	150	201	211	135	153
Wealthy	112	112	189	191	186	202	112	113	179	179	145	171	148	154	255	255	175	184	238	256	101	111	173	208	237	237	231	233	111	117	176	203	151	151
Ahrina	112	119	189	191	206	218	112	112	179	183	159	159	146	152	230	230	172	172	232	256	97	97	175	192	239	239	231	231	117	121	199	211	135	153
Martha	85	110	169	187	218	228	112	113	173	177	150	171	148	154	213	255	172	175	238	254	136	138	188	202	209	239	231	243	115	115	191	224	135	141
Unseldapfel	112	115	173	189	206	216	112	113	165	173	139	179	148	152	213	218	172	172	238	254	119	119	190	208	239	239	221	231	115	119	176	224	141	153
Pinova	117	129	173	191	188	226	112	115	171	175	139	177	148	189	218	224	172	178	242	256	119	166	171	206	184	239	231	233	111	117	176	201	141	153
Recolor	110	119	185	189	218	218	112	113	177	183	159	177	148	152	255	255	171	172	254	256	111	138	208	210	170	239	221	233	117	150	201	203	128	143
Apollo	119	129	169	189	218	218	112	115	171	183	159	177	148	148	230	255	172	172	238	256	111	119	208	208	239	239	231	231	117	150	176	201	141	143
Engelstar	127	129	189	191	218	218	112	115	165	171	159	179	148	148	214	255	172	172	238	256	136	166	190	208	239	241	231	233	115	117	203	222	141	141
Julia	115	117	185	191	206	226	112	112	179	183	139	177	148	181	251	255	172	185	244	256	107	111	194	208	227	239	206	241	119	150	203	211	141	153
Transparent aus Croncels	112	129	187	189	206	218	112	115	173	175	171	177	150	152	255	255	162	174	238	256	101	134	183	202	237	241	231	233	111	150	203	224	141	151
Landsmacher	112	129	173	189	226	226	112	124	165	175	139	159	150	158	213	218	172	172	232	244	134	136	184	194	235	235	221	233	115	117	176	199	143	149
MD_1027	110	125	189	189	188	218	112	136	165	173	179	179	148	160	214	255	162	184	248	254	97	136	175	208	237	245	233	233	117	117	176	203	128	141
Lichthardt's Apfel	112	115	173	193	186	218	112	136	165	183	139	171	148	148	218	259	164	172	238	254	119	119	171	188	239	239	221	233	115	117	176	199	153	153
Früher vom Hainich	115	119	169	191	186	192	112	113	165	171	139	179	148	150	216	230	161	185	232	244	107	166	183	208	227	241	241	243	109	150	201	203	135	141
MD_1041	112	112	175	177	196	206	112	112	173	183	161	179	148	156	226	230	150	150	246	256	117	134	173	184	190	281	223	237	107	127	203	203	139	147
Laxtons Parm?ne	112	117	169	173	186	218	112	115	179	183	159	179	148	152	251	255	161	172	256	256	111	134	180	208	239	239	221	231	107	148	176	195	143	153
Assumpta	110	129	185	189	202	218	112	124	165	173	179	179	148	148	214	218	172	190	238	244	107	134	190	196	235	235	221	231	115	125	176	224	135	143
Korobovka	110	117	185	187	218	226	112	112	173	173	159	171	150	153	213	255	172	175	244	248	113	134	180	202	235	239	231	231	115	121	176	203	145	151
Jonalord	110	129	189	191	186	206	112	115	183	191	159	171	148	148	230	251	184	192	232	256	132	134	208	208	227	239	231	231	117	150	176	203	151	153
Fireside	108	112	189	189	186	188	112	112	179	183	171	179	148	153	213	255	162	175	232	238	111	111	196	208	0	0	233	233	117	119	176	176	141	151
Krasava	112	119	189	193	218	226	112	112	165	173	159	159	148	148	255	255	162	172	232	238	119	132	182	208	241	243	231	239	117	121	199	201	153	153
Herbststreifling	112	127	169	189	186	206	112	121	183	185	171	183	150	181	213	218	175	175	244	254	119	166	173	190	235	239	233	243	111	150	176	211	135	153
N?rdlicher Kalvill	112	112	189	189	186	226	112	138	171	173	139	145	150	158	213	248	172	172	242	248	101	126	171	180	235	239	231	231	121	152	203	228	147	153
Koit	110	129	185	195	186	186	112	136	165	183	145	159	148	148	218	218	162	174	244	254	107	119	180	188	0	0	221	231	111	150	176	224	135	135
Jagunow`s Apfel	112	112	191	191	186	206	112	112	171	183	159	171	148	181	248	255	164	174	248	256	101	101	180	180	239	239	231	241	117	150	224	224	151	153
Delorgue	112	129	175	189	188	206	112	115	165	183	139	171	148	148	230	230	175	175	256	256	111	136	173	208	184	227	223	233	111	150	176	224	135	141
Antonovka Desertnaja	108	112	185	185	186	206	112	138	171	179	139	159	148	158	248	248	175	190	238	244	101	134	180	183	239	239	231	241	119	152	176	228	141	153
Berlika	110	119	169	169	188	218	112	131	177	183	139	159	148	148	216	230	162	172	244	248	101	132	188	206	227	235	231	243	150	150	176	211	135	135
Mollies Delicious	115	119	189	191	188	188	112	136	183	183	171	177	148	181	226	255	163	175	242	256	119	119	171	183	190	190	231	233	111	117	176	203	141	151
Schwedischer Rosenh?ger	115	127	169	185	206	224	112	136	177	183	139	171	150	153	213	213	163	184	240	244	152	152	173	184	239	241	221	233	111	119	176	224	135	147
Titan	110	129	169	185	188	206	112	115	171	175	139	159	148	152	213	218	161	162	232	256	107	136	183	208	241	241	219	243	115	117	176	207	139	139
Oriole	112	115	189	191	186	188	112	112	175	179	145	171	148	148	224	255	175	184	232	256	111	119	206	208	237	243	231	231	111	150	203	211	141	151
Salgirskoje	112	117	189	191	182	186	112	113	171	179	145	177	154	160	213	255	162	184	238	242	111	166	173	208	190	190	206	233	117	150	176	211	135	151
Merton Worcester	110	129	169	189	186	218	112	115	165	165	139	159	148	148	251	255	163	192	244	256	97	136	188	208	227	239	231	231	115	117	176	201	153	153
Zorenka	112	112	191	197	202	228	112	124	173	179	145	171	148	154	213	255	172	175	232	256	101	168	173	188	237	239	231	231	117	150	203	224	151	153
Fl?die	125	127	169	169	0	0	112	112	183	185	159	171	148	181	218	230	163	163	254	256	119	134	184	190	235	239	223	243	107	111	176	191	135	141
Oranshewoje	110	129	169	189	218	218	112	115	175	179	145	159	148	153	230	253	162	175	238	256	134	136	173	183	239	241	233	243	115	119	176	203	135	139
Priam	112	115	189	193	202	206	112	113	179	183	171	171	148	189	224	255	162	178	256	256	134	136	180	208	184	227	221	233	117	119	203	222	141	151
Lord Rosebery	110	119	189	189	186	192	112	113	171	189	159	171	148	150	213	255	162	192	232	244	132	136	208	208	227	241	231	231	119	150	176	176	141	153
Alice	110	115	185	189	218	226	112	113	173	177	139	145	148	148	255	255	172	172	232	256	101	134	183	208	239	243	221	231	117	119	176	224	143	153
Purpurmantel	110	119	197	202	202	226	112	112	171	179	159	179	148	181	230	255	159	172	238	242	136	166	180	208	239	239	221	239	115	119	176	224	135	145
Chestnut	112	121	173	191	186	218	112	112	175	179	145	150	148	154	218	255	162	175	252	256	111	138	173	194	237	247	221	231	117	117	176	199	151	153
Jaspi	110	110	169	185	190	202	112	124	173	173	139	171	148	173	216	230	161	163	232	238	111	166	171	183	235	241	221	241	111	125	176	203	135	145
Aroma	117	119	191	202	188	218	112	124	183	185	139	159	148	148	213	255	172	172	232	256	97	107	171	192	239	247	221	231	117	150	199	211	135	153
MD_1480/MD_1481	110	119	173	202	202	226	112	136	171	183	159	179	148	152	214	255	0	0	232	242	136	136	171	180	239	239	221	221	115	119	199	218	135	135
MD_1529	98	110	173	189	186	186	112	136	173	177	171	171	148	150	218	224	172	174	232	242	101	122	188	190	0	0	221	231	111	121	176	224	143	145
Stark EarliBlaze	110	115	187	193	218	226	112	115	173	175	145	171	148	153	230	255	162	175	238	256	101	111	173	180	239	239	231	233	111	150	176	224	135	151
Suislepper	121	127	169	202	224	224	112	136	175	177	139	145	148	154	213	213	163	172	244	244	119	152	173	223	239	239	206	233	111	111	176	224	147	153
Kalini An	112	139	187	189	192	218	112	143	165	173	171	179	148	150	218	255	171	172	238	248	119	140	190	206	239	239	231	241	115	119	176	224	141	153
Antonovka Krasnobo?ka	110	112	189	197	186	226	112	115	171	173	139	179	148	150	213	218	172	174	244	254	113	132	180	180	0	0	231	241	115	121	176	203	135	147
Antonovka aus Dondukovskij	115	117	185	185	202	226	112	113	171	173	139	171	150	181	216	218	162	172	244	248	101	152	180	190	239	239	231	231	109	150	176	224	135	147
MD_1655	108	112	191	191	200	218	112	112	171	173	139	159	148	150	224	248	162	174	238	244	107	119	223	223	211	237	231	233	119	119	176	207	141	147
Me?herula	112	112	191	193	200	202	112	115	165	185	157	159	150	160	214	250	163	176	240	256	111	134	171	194	180	180	233	233	115	117	203	211	135	141
Gulliver	112	115	173	189	186	206	112	115	179	183	171	171	150	153	230	255	161	184	238	242	101	101	180	208	237	239	233	233	111	119	203	224	135	151
?eltoe Malen'koe	102	112	197	197	186	226	112	113	173	179	145	159	148	181	218	218	162	178	232	250	119	136	171	188	239	239	231	231	119	119	176	203	135	141
Melo di Metzechi	115	117	175	193	192	218	112	115	171	175	139	171	150	150	213	218	163	172	248	250	136	152	171	190	262	262	225	233	115	117	205	218	122	141
Jonathan	112	129	189	191	202	206	113	115	179	183	171	171	148	148	230	255	162	184	248	256	111	134	208	208	227	227	231	233	117	150	176	203	135	151
Regine	110	117	189	191	218	218	113	115	177	179	159	171	152	158	255	255	171	172	256	256	111	138	208	208	239	239	231	233	111	150	176	203	128	153
Bonza	112	129	189	189	202	216	113	115	173	179	171	179	148	148	218	255	161	184	238	256	111	119	171	208	235	235	231	233	115	117	201	203	135	153
Sp?tblühender Taffetapfel	117	125	189	189	188	226	113	136	175	179	139	171	148	150	213	213	162	162	250	252	119	136	171	175	233	235	233	241	107	117	176	211	135	143
Falscher Purpurroter Cousinot An	115	117	193	193	226	228	113	115	171	179	139	159	148	152	207	213	163	184	232	244	111	136	184	208	245	245	221	233	115	117	176	222	135	149
Melrose	112	115	189	202	202	206	113	136	175	179	171	179	146	148	213	230	184	190	254	256	119	134	184	208	190	190	221	233	117	150	176	176	141	151
Jonadel	115	129	191	193	202	226	113	136	175	179	139	171	148	152	213	230	162	190	244	248	111	134	180	208	227	239	231	233	115	117	176	203	151	155
Ardelean	115	129	191	202	202	226	113	136	175	183	139	171	148	148	0	0	162	190	0	0	119	134	180	208	227	239	221	231	115	117	203	205	151	155
Wei?er Klarapfel	110	112	169	173	188	188	113	131	173	177	139	145	148	150	216	226	162	172	244	248	101	119	183	188	235	239	221	243	115	150	205	211	135	141
Engelsberger	112	125	189	189	200	226	113	124	175	177	159	179	148	160	213	224	163	163	250	252	126	136	171	184	233	233	233	241	107	117	176	211	135	143
MD_0139	112	117	191	193	202	206	113	124	165	171	139	171	148	150	213	230	163	192	232	244	107	136	183	208	241	245	231	233	117	119	176	176	145	145
Wei?er Wintertaffetapfel	110	123	193	193	186	218	113	119	165	165	139	145	150	150	224	248	161	162	232	240	119	152	171	171	235	235	233	241	115	117	176	218	141	149
MD_0151	110	112	185	193	218	228	113	136	165	183	139	171	148	150	224	226	161	161	232	254	111	152	171	171	0	0	221	241	111	117	176	218	141	141
Braeburn	115	129	193	202	206	226	113	136	183	183	159	179	146	152	218	255	190	190	244	256	111	166	180	208	239	239	221	233	117	117	203	205	141	155
Klunsterapfel	112	129	189	193	188	206	113	124	173	183	171	179	150	152	226	248	159	159	256	256	119	136	183	208	239	239	233	233	119	121	176	218	135	135
Purpurroter Zwiebelapfel	117	129	181	185	188	218	113	124	177	183	139	183	150	156	218	255	162	169	240	254	119	152	180	183	221	235	208	225	107	119	176	215	135	153
Roter Mond	102	115	191	195	226	228	113	115	183	183	171	179	148	181	230	255	164	180	232	244	107	132	175	206	239	239	231	231	115	117	176	176	143	145
Muskatrenette	117	129	169	193	218	226	113	115	179	183	159	171	146	152	226	255	163	172	232	256	99	111	208	208	227	239	231	233	117	150	176	176	143	151
Goldjon	112	115	173	189	188	206	113	115	175	179	139	171	148	189	224	255	162	184	248	256	111	138	180	208	184	227	233	233	117	117	176	176	135	141
MD_0236	112	115	193	193	188	206	113	124	181	183	139	171	148	160	213	224	162	162	242	254	136	152	171	184	235	235	223	233	107	117	176	176	139	151
Heslacher Gereutapfel	112	119	189	193	186	206	113	113	175	183	139	179	148	160	213	224	162	162	242	250	126	136	171	171	235	235	223	241	117	117	176	203	135	139
Wettringer Taubenapfel	112	119	189	193	192	228	113	136	177	183	139	171	148	181	213	230	190	190	244	250	107	119	171	180	184	184	233	233	117	119	176	211	135	141
Kronprinz Rudolf	115	117	189	200	188	202	113	143	183	185	159	171	148	150	213	248	162	162	242	244	111	122	171	184	170	239	231	241	115	119	176	211	141	153
London Pepping	117	119	191	193	182	192	113	136	171	175	171	177	150	160	213	213	162	162	232	242	111	166	180	208	190	239	206	233	107	150	176	211	135	145
Pohls Schlotterapfel	110	117	173	191	186	188	113	124	165	173	171	171	148	148	213	218	172	172	238	254	134	152	184	190	239	239	221	243	111	115	199	211	141	153
Wei?er Trierer Weinapfel	110	112	185	195	218	226	113	136	183	183	139	139	148	148	214	248	159	172	232	256	97	101	181	184	239	245	206	231	117	119	211	222	134	141
Rheinisches Seidenhemdchen	115	119	185	189	188	226	113	119	171	179	171	179	148	150	230	248	162	162	242	256	136	166	180	180	235	235	221	233	111	117	176	176	135	149
Idared	112	129	189	191	202	206	113	115	175	179	157	171	148	148	226	230	171	184	242	248	111	134	183	208	239	239	231	233	119	150	176	228	135	149
Wei?kante	112	112	173	185	186	226	113	136	165	183	171	179	148	148	218	248	172	172	238	254	136	138	180	190	239	243	221	221	111	115	176	224	135	153
Adamsapfel	115	115	171	202	192	226	113	124	171	183	159	171	148	148	213	226	163	172	232	256	111	136	171	180	209	235	223	235	115	117	176	211	135	141
Maibiers Parm?ne	102	117	189	193	188	226	113	113	171	171	157	179	181	181	213	255	162	162	244	256	119	166	171	208	239	239	233	233	107	117	176	176	135	141
Filippa	119	129	191	202	188	228	113	124	173	185	139	171	148	148	213	255	162	162	232	256	107	152	180	192	243	247	221	243	115	117	211	211	135	151
Ariwa	117	129	173	185	206	228	113	115	175	183	171	171	148	148	224	226	178	178	248	256	107	136	180	208	184	190	221	233	111	119	176	205	141	155
Gubener Warraschke	115	115	189	193	206	226	113	124	173	177	139	159	148	150	213	213	164	172	242	248	111	136	183	223	209	235	233	233	119	150	203	222	135	147
Juliane	110	127	169	189	216	226	113	136	183	183	139	159	148	150	213	213	162	162	250	254	128	138	180	183	245	245	233	243	115	117	176	176	143	151
Laxtons Fortune	112	129	191	191	186	218	113	115	165	179	159	171	148	154	255	255	184	184	232	238	111	111	173	208	237	239	231	231	111	117	176	201	143	151
Leupoldsdorfer Sü?apfel	119	127	173	193	202	226	113	143	179	183	139	171	148	158	213	255	162	163	242	244	138	152	179	183	247	247	221	233	117	119	211	211	135	135
Maunzenapfel	102	125	173	187	206	226	113	124	165	181	157	179	148	148	213	224	163	163	242	254	126	136	171	186	235	235	221	241	117	135	203	224	143	153
New Yorker Renette	110	110	185	187	188	226	113	124	165	183	159	179	148	148	248	248	172	172	240	254	134	153	180	183	239	239	219	241	111	125	176	211	135	135
Brownlee's Russet	115	129	169	191	226	226	113	115	171	175	139	159	146	158	230	255	153	167	242	256	97	99	206	208	239	239	231	241	117	117	176	201	135	141
Carpentin	117	119	191	193	188	192	113	136	179	183	139	171	148	160	213	224	163	163	242	248	99	152	171	196	235	245	223	231	107	150	176	176	151	155
Edward VII	115	129	175	185	188	228	113	115	183	183	139	171	148	148	213	255	167	172	248	248	107	107	180	208	239	245	219	223	115	150	176	176	141	155
Ohm Paul	112	117	189	193	188	218	113	131	171	173	139	145	148	154	213	216	172	190	244	248	101	119	188	188	237	237	231	233	119	150	176	205	141	153
Gelber Osterapfel	112	129	185	193	188	226	113	113	175	183	139	139	148	148	213	226	172	172	232	248	107	119	186	208	239	245	219	233	111	115	176	218	135	139
MD_0886	110	117	189	193	192	218	113	115	165	179	139	171	150	152	213	248	161	162	232	256	119	166	171	208	227	235	233	241	117	150	203	218	141	149
Kn?ckerla	112	127	173	193	184	226	113	117	179	181	159	171	148	148	213	226	172	172	242	248	111	140	180	183	247	247	221	233	117	119	176	211	135	135
Sch?ner aus Burscheid	112	115	187	193	206	218	113	124	173	179	139	145	148	150	255	255	174	174	238	244	134	136	173	183	219	239	231	233	111	115	201	224	135	151
Malvesier	117	117	185	193	186	226	113	124	171	183	139	179	148	152	207	248	169	169	232	232	136	136	173	184	245	245	221	233	115	117	176	176	135	135
Pikosa	112	117	191	193	202	218	113	115	165	179	157	179	148	148	230	255	171	184	242	248	111	119	183	208	239	239	231	233	117	119	201	228	135	141
Kolonistenapfel	112	119	185	189	206	226	113	124	173	179	171	171	148	148	213	224	172	194	254	256	136	136	180	184	239	243	221	233	111	115	176	176	143	151
Resi	112	129	189	193	202	218	113	115	179	183	159	171	148	148	218	255	172	184	254	256	111	136	190	208	239	239	233	233	115	119	201	203	128	141
Langstieliger Sü?apfel An	112	115	169	193	188	206	113	115	177	183	139	145	146	148	226	255	161	162	242	244	101	136	188	208	239	239	233	243	117	150	203	205	141	145
Jeverl?nder Sü?apfel	112	115	185	185	186	224	113	124	171	171	139	159	148	148	218	226	162	192	248	254	101	152	180	192	239	239	221	221	117	150	203	211	135	151
Gro?er klarer Astrachan	108	117	169	193	188	218	113	136	171	171	139	145	150	154	216	255	175	192	242	248	119	119	183	188	237	243	233	243	119	119	176	205	153	153
Lonjon	117	129	191	193	182	206	113	115	171	183	171	171	148	160	213	230	162	162	232	256	111	166	180	208	227	239	231	233	107	150	203	211	135	151
Laxtons Early Crimson	115	129	173	189	186	226	113	124	183	191	171	177	148	148	251	255	162	192	232	242	109	136	180	208	227	227	231	245	117	150	176	176	153	153
Renette Hernaut	102	117	189	191	206	226	113	124	173	179	139	157	138	150	211	250	162	190	244	254	134	136	206	208	245	245	231	241	111	119	203	203	141	153
Karlikovoje	112	112	187	189	186	188	113	115	173	175	145	159	148	153	251	255	174	174	238	238	101	134	200	202	237	237	231	231	111	115	224	224	132	135
Karolinenhaimer Sü?apfel	123	127	173	193	184	186	113	113	165	179	145	171	148	150	224	226	162	172	240	248	138	152	171	180	0	0	221	241	115	117	176	218	135	149
Beimerstetter Luiken	112	119	181	189	188	226	113	115	175	179	139	179	148	150	213	213	162	162	250	252	119	126	171	175	233	233	225	241	117	119	176	201	141	143
Idajon	112	112	189	193	192	202	113	115	175	179	157	171	148	148	213	255	184	198	244	248	111	111	183	208	227	227	233	233	119	150	176	228	141	151
Himbsels Rambur	115	129	173	191	202	228	113	113	181	183	139	171	158	181	213	218	162	172	244	252	107	152	188	190	239	239	221	231	107	119	176	226	153	159
Prairie Spy	108	112	189	191	188	202	113	115	171	179	171	171	150	153	213	255	162	184	232	256	111	152	184	208	237	241	231	233	107	117	176	176	135	151
Alfriston	112	129	187	189	226	228	113	113	183	183	159	163	150	158	226	255	163	163	232	256	99	111	180	208	221	239	231	241	117	117	176	211	135	141
Sparmanns Wunderapfel	112	112	187	193	186	202	113	124	181	181	139	171	148	148	213	224	172	192	232	240	101	136	171	188	221	221	233	241	115	115	211	211	134	135
Merton Pepping	117	129	169	193	218	226	113	115	183	183	159	171	146	152	255	255	163	172	232	256	97	134	208	208	235	239	231	233	117	117	176	224	145	153
Frumos de Voinesti	117	129	191	193	188	206	113	115	175	179	171	171	148	189	226	230	184	184	242	248	111	136	180	208	184	227	221	231	111	150	176	203	141	151
Hajeks Muskatrenette	119	129	169	193	192	218	113	136	183	183	171	179	146	181	226	230	163	163	232	256	107	111	180	208	184	227	231	233	117	117	176	176	141	151
Wolf River	110	112	173	173	186	188	113	113	165	171	139	179	148	189	213	218	171	172	238	254	111	134	171	208	235	241	221	221	115	119	176	199	141	153
Roter Taffetapfel	117	117	185	189	188	200	113	124	175	177	139	171	150	160	213	224	161	161	244	250	119	152	171	180	233	233	208	241	117	117	176	201	135	135
MD_1432	112	112	185	193	226	228	113	124	171	171	159	179	148	150	224	255	190	192	254	256	107	119	184	188	243	245	231	233	117	135	203	203	141	153
Kitzinger Taubenapfel	112	115	169	189	186	226	113	115	171	177	139	145	150	153	213	218	172	172	242	244	101	122	180	183	239	243	231	243	115	119	176	224	153	153
MD_1507	110	117	173	193	226	226	113	136	165	183	139	171	146	181	230	253	162	162	242	254	99	136	171	188	239	243	221	233	115	117	176	205	143	143
Sch?ner Sommerrosenapfel	110	112	169	193	188	227	113	115	177	185	139	139	148	150	216	230	162	174	244	254	119	152	188	190	239	239	233	243	115	150	205	224	135	135
Holl?ndischer K?sapfel	112	112	173	189	206	226	113	136	179	183	171	179	146	156	213	213	159	190	240	254	107	119	171	180	245	245	233	233	119	119	203	211	141	153
Schafsnase An	112	115	185	189	226	226	113	124	173	183	159	171	148	148	248	255	164	190	232	254	119	136	223	223	235	239	221	231	111	119	176	203	135	139
Dagmars S?mling An	112	117	173	173	186	188	113	115	179	183	139	139	148	148	226	230	162	178	254	256	134	136	180	208	227	227	231	233	117	117	176	176	149	151
Apfel vom Hedwigsberg An	112	112	187	191	206	226	113	121	179	183	159	179	148	152	213	230	166	171	238	254	111	136	171	206	235	235	231	241	119	119	199	205	135	141
Predgornoje	115	119	191	193	192	206	113	136	175	183	139	177	146	160	213	213	162	190	232	244	111	166	180	180	190	239	206	233	117	150	176	205	141	145
Chim?renapfel	110	110	187	193	202	218	113	136	165	179	145	177	150	154	213	255	162	175	238	256	101	152	171	202	239	241	231	233	111	115	176	176	135	141
S?uerling An	112	115	173	173	186	206	113	115	165	179	177	183	148	148	209	230	167	172	238	256	134	136	171	184	221	241	221	221	107	115	176	199	141	145
Scharlachparm?ne An	112	117	189	193	226	228	113	136	173	183	139	179	148	152	207	207	0	0	232	256	136	152	173	184	245	245	233	233	117	150	176	211	135	141
Goldstar	110	119	173	189	188	206	115	136	183	191	159	159	148	189	251	255	184	192	242	244	136	138	171	208	184	241	231	233	117	117	176	203	141	153
Florina	115	129	189	193	188	202	115	136	175	179	139	171	148	152	213	230	162	190	244	248	111	134	184	208	190	190	221	233	117	119	203	222	135	141
Michelin	119	125	193	193	206	226	115	115	175	183	171	171	138	148	213	248	172	172	240	250	107	134	184	184	241	241	233	233	117	117	203	203	141	141
King David	115	129	191	193	202	226	115	121	175	179	139	171	146	148	218	230	162	162	232	256	99	111	180	208	239	239	231	233	115	150	176	201	151	155
Franz?sische Goldrenette	112	129	171	191	206	228	115	136	183	183	139	171	148	148	248	255	161	161	244	256	111	136	171	184	190	190	235	241	117	150	176	211	139	141
Marienwerder Gulderling	117	129	191	193	202	206	115	124	179	179	159	159	148	148	213	255	162	162	242	244	111	138	180	183	239	239	233	241	117	119	176	203	141	153
Berner Rosenapfel	117	119	185	191	196	206	115	143	165	179	157	177	146	152	218	255	159	162	248	254	134	152	182	208	241	241	208	241	119	150	176	211	135	153
Jessenapfel	110	110	169	185	228	228	115	124	173	177	171	171	148	148	213	226	162	163	248	254	111	119	171	206	239	239	221	243	119	119	176	211	141	141
Charles Ross	117	117	189	191	186	218	115	136	165	165	139	159	148	148	213	255	172	172	256	256	97	136	208	208	235	239	231	233	117	150	176	224	135	153
Rheinischer Krummstiel	112	129	191	193	226	226	115	136	181	183	139	171	148	150	213	226	162	163	232	232	99	119	171	183	184	184	231	233	111	115	176	176	135	141
Lombarts Kalvill	119	129	175	189	188	226	115	115	179	183	139	179	146	148	251	255	161	162	248	254	107	134	180	208	239	239	223	233	117	150	203	218	135	141
Herzebrecher	112	129	189	193	202	226	115	136	175	189	159	171	148	150	213	248	162	192	256	256	111	153	171	180	235	243	231	233	111	117	176	203	145	149
Simirenko	112	129	169	189	188	218	115	115	175	175	159	171	148	148	230	251	162	162	256	256	134	136	183	183	241	241	231	243	111	119	176	203	135	139
Dankmarsh?user Renette	110	119	189	191	206	226	115	136	183	183	139	171	148	181	213	255	161	161	242	244	138	166	180	184	235	241	233	241	117	119	176	203	135	139
Anacuta	102	129	191	193	192	202	115	136	179	183	139	171	146	148	230	230	180	184	248	256	107	111	171	208	235	235	231	233	117	150	176	203	141	151
Aneta	115	119	173	189	186	188	115	136	165	175	159	179	152	189	226	251	178	190	232	256	134	138	208	208	241	241	231	233	150	150	176	203	141	151
Crawley Beauty	110	119	173	189	186	226	115	136	171	173	159	171	146	150	226	226	180	180	232	256	107	136	196	208	241	241	221	233	117	117	176	176	143	143
Delorina	115	115	189	193	202	206	115	115	175	175	171	171	148	189	213	213	178	190	232	248	119	136	180	208	190	227	233	233	115	119	176	222	135	135
Generos	117	127	175	191	186	188	115	115	179	183	159	171	148	152	224	230	184	184	232	242	111	138	180	183	184	241	223	231	117	150	203	203	141	151
Pilot	129	129	189	193	218	226	115	115	175	183	159	171	148	148	255	255	184	184	256	256	132	166	206	208	239	239	233	233	117	150	176	201	135	153
Murasaki	115	129	189	202	206	226	115	121	175	183	139	171	146	148	218	255	184	190	254	256	119	136	180	208	239	239	221	233	117	117	176	176	141	151
Ortley	112	129	175	191	188	226	115	136	175	183	139	179	148	152	251	255	167	167	242	256	119	136	183	208	241	241	223	231	107	119	176	176	141	141
Ozark Gold	117	129	173	191	206	206	115	136	183	183	171	179	146	189	224	253	167	178	254	256	111	138	171	180	184	190	231	233	117	117	176	176	141	151
Releta	112	129	187	191	218	226	115	115	183	183	171	177	148	181	255	255	162	172	248	256	107	166	190	208	227	239	231	241	117	117	203	222	141	153
York Imperial Colora Red York	117	129	173	185	196	206	115	124	175	179	139	171	146	152	213	255	161	162	232	244	99	134	183	188	241	241	221	239	107	119	176	203	141	153
Annie Elizabeth	129	129	175	189	192	226	115	124	175	185	171	171	146	148	226	255	153	153	232	244	138	138	183	206	224	245	223	233	109	150	176	176	141	141
Caroline Hopkins	121	121	189	195	192	196	115	136	177	183	159	171	152	158	218	255	185	190	254	254	119	152	171	188	0	0	231	231	117	117	176	203	135	141
Thurgauer Weinapfel	102	115	187	189	186	226	115	124	165	173	139	171	150	158	213	230	180	190	232	244	107	119	184	208	235	235	231	241	111	117	176	211	141	149
Kleiner Api	115	115	187	200	196	202	115	143	179	185	159	171	148	156	211	213	162	164	240	244	111	111	171	171	170	170	233	241	117	119	184	211	141	143
Vaterapfel ohne Kern	102	112	193	193	192	226	115	136	165	183	171	171	148	150	213	255	144	144	232	248	119	136	180	184	243	243	233	233	111	119	176	176	135	141
Luikenapfel	112	117	181	189	188	228	115	136	173	179	139	179	150	160	213	224	162	162	242	252	119	136	175	184	235	235	225	233	107	119	176	211	135	141
MD_0872	102	119	185	193	188	192	115	136	165	171	171	171	150	152	213	255	163	163	256	256	99	166	208	208	239	239	233	233	111	117	176	224	141	145
Puntschapfel	123	129	191	193	206	218	115	119	165	183	139	159	148	150	248	255	162	162	232	256	134	152	171	183	241	241	241	241	115	150	176	203	141	149
Resista	119	129	169	191	218	226	115	121	175	183	159	171	148	148	213	255	171	178	232	242	136	138	171	208	227	249	231	231	115	117	176	176	128	153
Pisaxa	117	129	189	191	188	226	115	115	165	171	177	179	148	148	218	255	172	178	256	256	119	166	206	208	184	239	231	231	111	150	176	201	135	153
Pivita	112	129	173	189	188	202	115	115	175	175	171	177	148	148	218	226	171	178	242	248	136	166	183	206	239	239	233	233	111	150	176	201	141	149
Regia	115	129	191	193	226	226	115	121	183	183	139	177	148	181	213	255	166	172	232	256	111	138	206	206	239	239	231	233	115	115	201	203	141	153
Lucullus	129	129	191	191	202	218	115	115	179	183	159	171	148	148	230	255	163	184	248	256	97	134	206	208	227	227	231	231	117	150	201	203	135	143
Siebenkant	110	119	191	193	206	218	115	119	165	175	145	177	148	150	248	255	161	162	240	256	134	152	171	183	190	190	233	241	117	119	176	203	141	149
Present van Engeland	112	129	185	191	226	228	115	115	181	183	171	171	148	148	213	248	163	172	232	244	99	134	171	180	239	239	219	231	111	115	176	195	135	149
Mairac	115	117	169	189	218	226	115	136	165	173	139	179	148	189	224	226	172	184	242	242	99	119	206	208	184	239	231	231	111	117	176	176	141	153
Fon's Spring	129	129	169	189	218	226	115	124	165	171	159	179	148	152	230	255	163	172	232	242	111	134	196	206	184	227	221	231	117	150	176	201	135	153
Peterselieapple	112	112	189	189	188	206	115	136	171	177	139	171	160	181	213	224	163	163	244	248	99	136	175	184	245	245	233	233	119	119	176	176	128	151
Chieftain	112	115	189	202	202	206	115	136	175	179	139	171	148	152	213	230	162	190	244	256	111	134	180	208	190	227	221	233	117	117	203	205	151	155
MD_1132	129	129	189	189	186	206	115	136	177	183	159	179	148	148	224	226	163	192	224	244	111	119	184	206	239	239	233	233	117	119	203	211	135	141
Blushing Golden	108	115	173	193	206	206	115	121	175	183	139	171	146	189	213	224	178	190	232	242	99	119	180	180	184	227	233	233	115	117	176	209	135	141
Hofweiler Gelb	115	121	173	195	188	206	115	136	183	183	171	171	138	148	214	255	172	180	232	232	101	136	206	206	245	245	231	233	111	115	203	211	143	147
Jonalicious	115	115	191	193	202	206	115	136	175	175	139	171	148	152	213	230	162	190	232	254	99	111	184	208	190	239	231	233	115	150	176	205	141	151
Newfame	102	115	191	202	192	226	115	136	183	183	159	179	152	152	213	226	162	190	244	256	107	111	180	208	225	239	221	231	117	119	203	205	135	155
Kalterer B?hmer	115	115	193	200	192	202	115	136	179	179	159	171	146	148	211	213	164	185	244	248	111	136	171	171	170	170	233	241	117	117	211	211	135	141
Chivers Delight	102	129	189	191	192	218	115	136	165	181	159	171	152	181	230	255	163	198	256	256	97	136	206	206	239	245	231	233	117	150	176	211	149	151
Rubens	110	129	187	191	192	218	115	124	173	183	159	183	148	152	214	255	163	190	232	256	97	107	196	208	184	239	231	241	119	150	201	209	135	143
Feltham Beauty	115	117	169	169	218	226	115	124	183	183	159	177	148	152	255	255	172	172	242	256	111	136	184	208	221	239	231	243	117	150	176	195	153	153
Toennes	110	117	191	193	192	224	115	124	177	183	159	179	148	148	226	255	161	190	244	248	111	136	180	184	241	243	233	241	119	150	176	203	141	149
Hei? Sp?ter	112	129	189	191	218	226	115	115	173	179	171	171	148	150	213	255	163	174	248	256	101	119	171	183	184	237	231	233	107	150	203	203	147	151
Rosenstreifling An	115	115	171	200	192	196	115	124	171	179	171	171	148	148	211	226	164	172	244	256	111	136	171	171	170	235	233	235	117	119	184	211	135	141
Rosenborsdorfer An	112	117	193	202	186	200	115	124	173	183	171	171	138	181	226	255	192	192	250	254	119	152	171	188	235	239	233	241	111	115	211	226	135	141
MD_1517/MD_1518	112	129	173	187	206	226	115	124	173	173	159	177	152	158	255	255	162	172	244	256	134	136	184	202	235	237	221	231	117	150	176	203	141	143
Sommerhimbeerapfel An	112	112	187	191	206	226	115	121	165	183	139	179	148	181	213	218	166	171	232	238	111	136	171	206	227	227	231	241	115	119	199	203	135	141
MD_1598	110	125	193	193	206	206	115	124	173	175	171	171	138	138	213	226	178	178	244	248	126	136	188	194	170	241	233	233	117	117	176	203	143	143
MD_0692	115	119	189	191	192	226	117	136	171	187	171	171	148	181	230	248	153	173	244	256	107	111	180	180	221	243	231	245	107	117	176	211	135	157
Roter Metternich	112	117	185	193	188	226	117	124	175	183	179	183	148	150	213	213	162	190	240	256	111	152	171	171	243	243	208	221	117	117	199	211	135	141
MD_1243	110	139	191	193	186	226	119	124	165	171	139	145	150	150	224	230	161	162	232	256	119	136	171	171	235	245	231	241	117	119	176	176	141	159
Bruckberger Apfel	112	123	171	193	192	218	119	136	165	183	139	159	148	150	224	226	161	172	240	256	111	152	171	171	235	235	235	241	111	115	176	211	141	149
Delicious	115	115	193	202	206	226	121	136	175	183	139	179	146	152	213	218	190	190	244	254	111	119	180	184	190	239	221	233	115	117	176	205	141	155
Winesap	108	115	193	202	206	226	121	124	175	179	139	171	146	152	213	218	162	190	232	254	99	119	180	184	227	239	221	233	115	115	176	205	135	155
Ilga	112	115	187	202	206	226	121	124	173	175	145	179	152	154	218	230	190	190	244	256	119	166	173	184	190	237	221	231	115	117	176	205	151	155
B?nziger	112	131	173	193	192	206	121	138	181	183	139	183	138	181	230	255	157	167	232	256	99	132	180	184	221	243	221	233	111	117	209	222	135	143
Tschernomorskoje	115	117	191	193	182	226	121	136	175	183	139	177	152	152	213	213	162	190	232	254	119	166	184	208	239	239	206	233	115	150	176	211	135	141
Seestermüher Zitronenapfel	119	127	189	191	186	226	124	136	171	179	171	179	150	150	213	255	0	0	242	256	107	107	180	188	239	239	233	243	115	117	176	176	149	153
Doberaner Renette	112	112	173	185	206	218	124	124	173	173	139	179	160	181	248	255	159	172	232	256	136	152	180	208	0	0	219	221	107	119	176	218	141	153
Backhausapfel	112	115	185	185	192	226	124	136	171	183	139	171	148	150	226	226	172	172	256	256	111	138	208	208	0	0	219	221	111	150	203	211	135	141
Krügers Dickstiel	117	129	173	189	192	226	124	136	165	183	179	179	148	150	213	248	173	173	240	256	153	166	180	183	239	239	221	233	111	125	176	211	135	145
Westf?lischer Gülderling	112	117	193	202	206	206	124	136	171	183	139	171	148	150	213	255	162	171	240	248	134	136	206	208	184	184	223	233	111	115	176	199	135	143
Brauner Matapfel	112	117	193	193	192	206	124	136	173	183	139	171	148	158	213	213	162	162	232	254	99	136	180	183	235	245	231	233	115	119	176	211	141	143
Gloster	115	117	185	193	206	226	124	136	173	183	139	179	146	152	214	218	159	190	242	254	111	166	180	192	190	239	221	233	117	119	176	205	141	141
Danziger Kantapfel	112	115	171	185	192	228	124	136	171	183	159	171	148	148	226	248	161	172	254	256	111	136	171	208	235	235	221	235	111	117	176	211	135	141
Dithmarscher Borsdorfer	110	121	191	193	192	202	124	136	171	173	139	171	148	150	213	230	180	180	232	242	111	166	183	208	239	239	231	233	117	117	176	199	135	135
Heinemanns Schlotterapfel	117	119	191	202	206	226	124	138	179	179	139	139	148	181	214	255	172	172	242	256	152	166	192	223	239	239	221	243	111	119	211	218	141	145
Edelborsdorfer	112	117	185	189	206	206	124	124	173	175	171	171	148	150	213	213	162	172	232	254	107	119	171	180	235	235	219	233	115	117	176	201	135	135
Hermann	112	119	185	193	188	226	124	124	179	179	171	171	148	148	213	213	192	192	244	254	111	152	173	184	209	239	221	233	111	119	203	211	135	141
Werdersche Wachsrenette	119	129	191	195	186	206	124	136	179	183	159	171	148	150	214	255	159	162	250	256	119	136	180	196	245	245	231	231	115	119	176	176	135	139
R?mer	112	117	189	189	186	226	124	136	171	183	171	179	148	150	213	248	162	162	242	248	136	166	180	180	235	239	233	233	107	117	176	224	145	153
Altl?nder Rosenapfel	110	119	193	202	226	228	124	136	173	183	139	171	148	152	213	248	161	161	242	244	97	107	180	188	239	239	221	235	117	150	211	218	135	149
Gestreifter Winterkalvill	110	112	189	189	192	202	124	136	173	183	139	159	148	148	248	248	162	190	244	248	119	136	180	223	243	243	231	233	107	117	176	211	135	151
Pr?sident Decour	125	125	189	193	192	216	124	136	165	171	159	171	148	181	255	255	163	163	232	240	128	136	184	208	184	241	233	241	117	117	176	203	143	153
Api Noir	115	117	187	193	202	206	124	142	179	181	139	159	146	156	211	226	164	172	240	244	111	136	171	183	170	221	233	241	119	119	184	211	135	143
Alantapfel	115	117	185	185	192	218	124	136	173	183	171	171	148	148	213	255	162	171	232	250	111	132	190	206	235	235	219	219	115	115	211	211	135	143
Schmidbergers Renette	115	115	173	193	218	228	124	136	173	183	139	171	148	181	226	259	164	190	232	254	119	136	171	188	235	235	221	233	117	135	176	176	135	153
Beerbacher Taffetapfel	117	117	181	185	206	226	124	136	171	175	171	171	148	148	213	226	162	162	232	248	97	119	180	194	235	235	219	239	117	117	176	195	135	135
Dorheimer Streifling	112	129	185	193	188	226	124	124	165	183	171	171	148	152	213	248	162	162	244	254	107	111	180	184	243	243	221	233	117	119	176	220	141	143
Edelroter	112	117	185	187	192	206	124	143	173	181	171	171	146	148	213	213	162	162	232	244	107	153	171	180	235	245	219	241	117	117	176	211	135	141
Fürst Blücher	117	119	191	193	206	226	124	136	173	183	171	171	148	150	230	255	162	172	244	256	107	134	180	184	190	239	233	243	111	115	176	211	135	151
Ravensberger Renette	112	119	185	189	206	226	124	136	173	183	139	179	150	152	230	248	182	182	242	254	136	166	180	208	235	235	219	233	111	119	203	224	135	135
Ruhm aus Kelsterbach	129	129	185	189	192	226	124	136	171	173	171	179	148	152	214	230	163	173	232	242	134	136	180	196	184	233	221	241	117	119	176	176	135	151
MD_0825	117	129	185	185	192	206	124	136	173	177	171	171	150	181	213	213	162	172	254	254	119	138	171	180	235	235	219	221	117	117	176	176	135	141
Westf?lische Tiefblüte	110	117	193	193	192	192	124	124	173	173	159	171	148	148	213	218	162	172	232	256	101	136	171	184	243	243	233	233	111	119	176	176	141	153
Stedinger Prinz	117	119	191	193	188	226	124	136	179	183	171	179	148	152	213	230	172	172	242	254	136	138	180	184	239	239	233	243	111	119	176	218	145	151
Wilstedter	117	119	185	202	188	226	124	136	173	183	139	179	148	152	214	255	159	159	242	254	152	166	180	192	247	247	221	221	111	119	176	224	141	145
Neuer Englischer Taubenapfel	112	119	185	189	186	206	124	124	177	179	171	171	148	181	213	218	162	172	242	254	136	152	184	208	239	247	221	231	115	115	176	176	135	141
Sü?er Pfaffenapfel	102	117	185	193	218	226	124	136	179	183	159	171	148	150	213	218	162	169	244	254	111	136	180	182	235	247	233	239	119	119	176	203	135	145
MD_1025	112	117	185	189	206	226	124	136	173	183	139	171	146	148	213	248	162	172	254	256	119	136	180	223	235	243	221	233	111	117	176	176	135	135
MD_1029	115	117	189	193	192	206	124	136	179	183	139	139	148	181	226	255	163	163	244	256	107	152	192	206	239	243	233	243	111	117	176	211	135	151
Platte Bracht	110	115	193	202	192	226	124	136	181	183	159	171	148	152	213	226	162	165	232	242	152	152	180	184	239	245	221	223	107	107	211	224	135	147
Saint Edmunds Pippin	112	129	173	189	186	226	124	131	179	183	139	145	148	158	216	255	163	174	232	256	134	134	184	188	237	237	221	241	117	150	201	211	135	153
Bovarde	112	129	193	193	206	228	124	136	179	183	159	171	148	150	213	218	192	192	244	256	107	132	171	180	235	235	233	233	115	117	176	203	135	151
MD_1235	110	129	173	189	186	226	124	131	173	173	139	179	148	181	218	218	162	163	244	248	136	166	171	190	235	235	221	225	115	150	199	203	141	153
Mauthausener Limoniapfel	112	117	189	193	218	226	124	136	165	179	139	139	148	150	213	259	162	164	232	256	119	136	171	184	235	235	233	233	117	117	176	176	149	159
MD_1288	112	112	189	193	192	226	124	136	171	179	139	171	148	150	213	226	162	190	232	258	99	119	171	183	245	245	231	233	111	117	176	211	141	147
Charakterrenette	117	137	189	193	192	226	124	143	165	183	139	159	148	148	213	255	163	163	232	244	95	111	180	184	245	245	231	233	115	117	176	203	147	153
Wilerrot	117	119	173	185	196	226	124	143	177	181	157	171	148	156	211	218	162	163	244	248	111	152	180	184	221	221	221	239	115	115	205	220	141	153
Hartling An	102	110	173	185	202	228	124	136	165	171	139	139	146	148	248	251	165	165	232	244	107	111	184	198	235	245	221	221	119	119	176	211	135	149
Borsdorfer S?mling An	112	115	189	189	206	206	124	124	175	179	139	171	150	150	213	226	163	172	244	254	99	119	180	208	241	241	233	233	115	119	176	199	135	135
MD_1559	112	112	173	193	202	206	124	136	179	183	171	179	146	158	213	213	162	192	232	254	99	152	180	186	245	245	221	231	117	119	203	211	143	153
MD_1640	112	115	185	189	186	226	124	136	171	183	139	171	148	150	226	230	162	172	232	254	119	136	171	180	235	245	221	231	111	117	176	213	135	143
Sommerananas An	110	119	169	173	188	226	131	136	171	173	145	171	148	148	226	230	161	172	248	254	119	138	183	208	239	239	221	243	115	117	176	211	135	141
Ju Tsin	110	115	173	202	188	226	131	136	175	177	139	145	146	150	216	218	172	190	244	254	119	119	180	188	190	239	221	221	115	150	176	211	141	155
Virginischer Rosenapfel	110	117	169	193	188	226	131	136	171	177	139	145	150	153	213	216	162	190	242	248	119	119	183	188	237	239	233	243	119	150	176	205	141	153
Rotgestreifte Gelbe Schafsnase An	112	115	185	189	188	226	135	136	183	183	159	171	146	148	218	248	162	190	232	244	119	136	206	223	243	243	221	233	117	117	176	176	135	149
Freudenberger Nützerling	117	129	187	189	192	228	135	136	165	183	139	171	148	150	248	248	162	173	232	250	107	111	183	223	235	235	231	241	111	115	176	211	135	149
MD_1574	112	117	189	200	186	188	135	136	179	183	159	171	148	148	218	248	162	163	244	248	119	136	180	223	235	243	231	233	117	117	176	201	135	149
Ditzels Rosenapfel	110	123	171	193	192	226	136	136	183	183	145	171	148	150	213	226	161	162	232	254	119	136	171	180	245	245	221	235	117	117	176	218	141	149
MD_0323	115	129	173	193	226	228	136	136	181	183	139	171	148	181	218	251	163	173	232	242	99	119	180	183	184	235	221	233	107	115	176	176	147	149
Maren Nissen	112	117	189	193	226	226	136	136	171	183	139	159	146	148	213	230	162	162	244	244	134	136	180	206	239	239	221	229	111	117	199	203	135	141
Paeregaards Apfel	127	127	169	200	188	224	136	136	173	179	159	171	148	148	213	255	172	172	232	240	99	119	190	196	221	221	231	243	111	111	176	176	139	153
Aker?	110	115	169	169	206	226	136	136	171	183	145	171	150	154	213	213	162	162	242	244	119	126	173	188	239	239	243	243	111	150	176	211	135	141
Berkersheimer Roter	117	129	173	193	226	226	136	136	171	183	139	139	148	148	213	226	162	162	232	254	99	122	171	184	235	245	221	233	115	119	176	211	135	141
Siebenschl?fer	110	117	187	193	206	226	136	136	165	183	171	179	148	148	213	214	162	162	240	254	99	107	180	183	245	245	233	241	115	119	211	211	135	141
Allendorfer Rosenapfel	112	119	169	193	206	226	136	142	171	173	139	171	148	148	213	218	162	162	232	242	99	140	180	180	245	245	231	243	119	119	203	211	135	143
Glanzrenette	112	115	173	179	218	226	136	136	173	175	139	171	146	148	224	255	163	163	232	240	107	119	184	188	237	237	221	239	117	117	176	176	151	153
Braunauer Rosmarin	112	129	185	193	186	226	136	136	181	189	159	171	150	181	248	248	172	192	256	256	136	153	180	188	243	243	221	233	111	115	176	211	145	149
Z?pfer	110	115	185	193	224	226	136	136	183	187	139	171	148	150	230	248	157	173	244	256	107	136	171	180	239	243	221	233	107	117	176	224	135	143
Sch?ner aus Oesdorf	112	112	173	185	192	202	136	136	171	173	159	171	148	148	226	248	163	172	244	254	107	152	171	184	239	239	221	241	109	150	176	211	135	141
Langsü?er	110	112	185	189	202	228	136	143	173	183	139	171	148	150	207	218	163	163	232	244	132	152	171	173	239	239	221	233	115	150	176	211	135	141
Sonnleithener S?mling	115	129	169	193	206	226	136	136	175	177	179	183	152	152	218	226	167	190	242	254	119	134	180	188	184	190	233	243	117	117	176	176	153	155
Edelb?hmer	115	119	200	202	202	226	143	144	179	179	159	159	148	150	213	213	162	187	240	254	99	111	171	192	170	170	233	233	117	125	203	211	141	145
Tiroler Spitzlederer	112	117	173	189	202	226	143	143	175	185	159	171	146	146	213	226	164	185	248	252	107	136	171	184	184	235	233	233	115	117	176	199	135	135

### Sheet: 15 SSR 1085 Apple
Cultivar name	Ch01h01_1	Ch01h01_2	Ch01f07a_1	Ch01f07a_2	CH03d07_1	CH03d07_2	CH04c07_1	CH04c07_2	CH05f06_1	CH05f06_2	CH01f03b_1	CH01f03b_2	GD12_1	GD12_2	CH02d08_1	CH02d08_2	CH02c09_1	CH02c09_2	CH02g09_1	CH02g09_2	CH01f02_1	CH01f02_2	COL_1	COL_2	Hi02c07_1	Hi02c07_2	CH04e05_1	CH04e05_2	GD147_1	GD147_2
Iduna	115	119	173	193	206	226	98	124	173	175	139	179	148	189	214	226	254	256	138	152	171	192	233	233	111	119	176	176	141	145
Bayhs Mostapfel	110	127	175	197	186	228	98	112	171	183	179	179	148	148	230	255	238	254	134	134	171	184	223	239	107	115	176	203	139	143
Angold	112	117	173	173	186	188	98	110	171	175	139	171	148	148	224	248	242	248	101	119	171	208	221	233	111	119	176	199	141	153
Tsugaru	112	117	173	189	188	202	98	115	179	183	139	171	148	148	226	255	242	248	111	119	180	208	233	233	111	117	176	203	141	151
Millers Seedling	119	121	189	191	192	228	98	110	173	183	139	171	148	148	230	255	232	254	111	134	184	188	231	231	117	121	176	176	135	135
Gala	117	129	169	173	188	218	98	136	165	175	171	179	146	189	226	255	232	242	111	119	171	206	231	233	115	117	176	176	141	153
Dalinbel	117	117	189	193	206	206	98	110	179	183	139	171	148	148	224	226	232	256	119	136	171	208	221	235	117	119	199	228	149	153
Sch?ner aus Nordhausen	110	117	169	193	202	228	98	110	181	183	139	171	150	181	213	213	232	254	136	166	171	180	206	233	115	150	211	211	135	153
Rafzubin	115	117	191	193	188	218	98	110	165	175	159	171	148	189	226	255	242	256	111	136	171	206	221	231	111	150	176	176	141	153
Ahrista	112	117	191	191	206	218	98	112	183	183	139	150	148	150	255	255	254	256	101	119	171	208	231	231	119	150	176	203	141	153
Delcorf	112	115	175	193	186	188	98	112	173	183	139	171	148	150	224	230	254	256	136	136	171	173	221	223	111	117	176	224	135	141
Auralia	110	129	169	169	218	228	98	110	181	183	159	171	150	152	213	255	232	232	111	136	180	208	206	231	150	150	201	211	135	153
Pingo	117	129	175	189	206	226	98	113	175	179	171	179	148	148	230	230	242	256	107	134	183	206	233	233	119	150	176	211	141	149
Goldparm?ne	110	127	175	191	206	228	98	110	183	183	159	179	148	148	230	255	254	256	134	136	183	184	223	231	107	150	176	203	139	141
Tertio	115	117	187	193	190	226	98	108	165	175	159	171	181	181	213	230	256	256	138	138	171	175	221	241	111	111	176	211	135	141
Rebella	117	119	173	189	206	218	98	113	179	183	171	179	148	189	224	255	242	256	111	119	171	208	233	233	117	150	176	201	141	151
Ingol	110	117	189	193	206	206	98	115	173	175	139	139	148	152	226	255	256	256	97	136	180	208	233	233	111	117	176	199	141	143
Bjelorusski Sinap	112	119	189	191	186	206	98	112	171	185	139	183	148	158	248	248	248	256	126	136	180	190	231	231	119	150	176	224	153	153
Lane's Prince Albert	115	121	175	189	226	228	98	110	173	175	139	171	148	158	213	255	232	254	134	136	183	206	223	231	115	117	176	203	141	143
Sch?ner aus Wiltshire	119	127	191	200	226	228	98	108	175	183	139	139	148	148	226	251	232	242	99	107	175	175	233	241	115	117	199	218	141	151
MD_0186	125	127	189	191	188	206	98	110	171	183	139	179	148	160	214	230	248	254	136	136	184	184	231	233	107	150	176	176	135	141
Gelber Bellefleur	115	129	169	193	192	226	98	115	175	183	159	179	148	148	224	248	232	256	119	119	175	180	221	243	107	115	176	199	139	153
Ivette	117	117	191	193	188	218	98	115	165	183	139	159	152	189	224	255	232	242	97	119	171	208	221	231	117	150	176	176	141	153
Odin	110	117	173	189	188	206	98	112	173	183	139	159	148	148	224	255	242	256	97	119	171	171	233	233	117	150	176	199	141	143
MD_0215	112	129	185	189	202	226	98	110	175	177	171	171	152	181	255	255	254	254	101	138	180	206	221	231	117	119	203	211	135	143
Prinz Albrecht von Preu?en	110	112	173	191	186	192	98	113	173	183	171	179	148	181	218	230	232	238	99	134	184	190	221	231	107	115	203	224	143	149
Arlet	117	129	173	189	188	202	98	115	175	183	139	157	148	189	226	230	248	256	136	138	171	183	233	233	111	119	176	176	141	149
Maiden Blush	115	117	189	191	188	226	98	115	179	183	159	177	148	181	224	259	232	256	136	136	183	184	231	233	117	119	176	203	141	143
Piflora	117	129	189	193	202	206	98	113	175	175	139	171	148	189	226	226	248	256	119	134	180	208	221	233	117	150	176	176	135	141
Nathusius' Taubenapfel	112	119	185	189	190	226	98	110	179	183	139	139	148	150	207	248	232	232	107	136	190	208	221	231	115	117	176	211	134	149
Gloria Mundi	117	129	191	193	192	192	98	110	173	183	139	139	148	152	230	255	256	256	111	119	180	208	221	231	115	117	176	211	141	141
Pirella	117	119	173	193	206	218	98	115	165	175	139	179	148	148	226	255	242	256	97	119	180	208	233	233	117	117	176	201	141	143
Antonovka Polutorafuntovaa	112	112	185	189	186	206	98	113	171	181	139	159	158	181	218	248	244	254	101	101	180	188	231	231	150	152	224	226	151	153
Antonovka	112	112	185	189	186	206	98	138	171	171	139	139	148	158	248	248	244	248	101	126	171	180	231	231	119	152	224	232	153	153
Greensleeves	117	117	189	193	188	218	98	112	175	183	159	171	148	189	226	230	232	242	119	134	171	208	221	231	117	121	176	201	141	153
Linsenhofer S?mling	110	119	175	193	226	228	98	143	183	183	159	179	146	148	218	255	242	256	134	140	180	184	223	233	107	117	203	203	135	139
Heuchelheimer Schneeapfel	110	117	185	189	186	186	98	112	171	173	159	179	148	156	218	248	238	256	119	134	171	206	221	221	115	115	199	224	135	153
Ahra	110	117	175	189	218	228	98	108	183	183	139	159	148	181	255	255	242	256	136	136	208	208	223	235	111	115	176	176	143	153
Rote Reglindis An	119	129	185	189	218	218	98	112	175	183	177	179	148	189	230	255	238	254	111	136	180	208	221	231	117	119	176	201	141	143
Reglindis	112	119	189	189	186	218	98	112	165	171	139	159	148	148	230	230	248	248	128	134	208	208	231	233	119	121	176	176	135	135
Elan	110	117	189	193	188	218	98	112	183	183	159	171	148	189	224	255	242	256	136	138	171	208	221	221	117	150	176	199	141	153
Zelenka	117	117	189	200	192	202	98	110	173	177	171	183	150	164	213	255	246	250	107	132	171	180	231	233	117	119	199	226	135	147
Erbachhofer Mostapfel	102	129	185	193	206	226	98	136	179	181	171	171	146	148	213	224	232	232	122	134	171	194	233	233	117	119	211	211	141	153
Tuscan	112	117	187	193	190	218	98	108	183	183	159	171	148	148	226	230	232	256	134	138	206	208	221	241	111	117	176	211	141	153
MD_0422	115	117	169	193	206	226	98	131	177	177	139	139	148	154	213	218	232	242	111	119	183	183	233	243	119	121	176	205	147	153
Golden Delicious	115	117	173	193	188	206	98	115	175	183	139	171	148	189	224	226	242	256	119	136	171	180	221	233	111	117	176	176	141	141
Teser	119	119	191	191	188	206	98	136	171	183	139	171	181	181	248	255	238	242	119	136	171	183	231	231	111	119	176	203	151	153
MD_0455	110	112	173	185	206	218	98	110	173	173	139	159	150	160	248	255	232	254	119	136	180	208	219	221	119	121	203	211	135	141
Batullenapfel	115	117	181	193	196	206	98	112	173	179	139	159	146	146	213	226	244	250	152	166	190	210	231	233	115	119	211	213	141	153
Grüner Hasenkopf An	119	129	185	185	188	226	98	113	181	183	139	139	148	148	248	255	232	232	107	136	208	208	219	221	115	115	176	199	135	149
Roter B?hmischer Jungfernapfel	112	115	185	185	188	226	98	119	179	183	139	171	146	148	248	248	242	254	119	136	171	180	221	221	111	111	176	211	135	149
?hringer Blutstreifling	112	115	185	200	188	202	98	115	179	185	159	171	146	156	213	248	242	244	111	136	171	180	221	233	111	119	176	211	135	141
Hilde	112	119	189	189	206	226	98	110	171	183	139	179	158	181	230	248	248	256	101	166	171	223	231	233	119	152	176	224	128	153
Elstar	110	117	191	193	206	206	98	115	173	183	139	139	148	148	224	255	242	256	119	134	171	171	221	231	117	150	176	199	141	153
Brautapfel An	112	117	185	193	200	226	98	124	173	183	159	171	148	148	213	230	254	254	136	136	171	173	221	233	115	119	176	203	135	139
Tango	117	129	189	193	206	206	98	113	175	179	139	171	148	148	224	255	248	256	119	134	171	208	221	233	111	150	176	176	141	151
Santana	110	115	169	191	188	206	98	112	165	173	139	159	148	150	224	255	238	242	111	136	171	171	221	221	111	117	176	211	135	141
Baumanns Renette	102	119	185	193	192	228	98	136	183	183	139	179	146	181	213	230	244	256	107	166	171	180	219	233	117	119	176	176	135	141
Lord Grosvenor	119	121	173	189	182	192	98	110	171	177	139	163	148	158	255	255	232	254	107	132	183	194	221	231	117	121	176	201	143	157
Winterbananenapfel	112	117	169	191	188	188	98	115	175	183	159	159	152	181	224	224	232	256	136	136	180	183	231	243	107	117	176	203	139	141
Fraas Sommerkalvill	127	127	189	191	186	228	98	113	173	183	159	183	148	181	230	248	254	256	134	166	171	184	231	233	150	150	176	203	139	153
Bancroft	112	117	175	187	226	226	98	108	165	175	159	179	148	181	213	230	256	256	107	119	180	206	233	241	115	119	176	211	141	141
Charlotte	112	117	187	189	188	226	98	108	175	183	159	171	148	148	213	226	232	256	107	134	206	208	231	241	117	119	201	211	141	153
Cripps Pink	110	117	173	191	188	226	98	110	175	183	139	171	148	189	213	224	232	256	119	119	180	208	231	233	117	117	176	176	141	153
Delgollune	112	117	189	193	188	226	98	112	165	183	139	171	148	189	226	226	238	242	107	138	171	190	221	231	111	115	176	224	141	143
Freyberg	115	117	169	173	206	218	98	115	183	183	139	159	148	152	226	255	256	256	111	119	171	208	231	233	111	117	176	176	141	153
Coop 38	115	119	173	191	206	206	98	108	175	175	139	171	146	148	218	226	242	242	119	138	171	180	231	233	107	111	176	176	141	141
Grenadier	119	121	173	189	188	228	98	110	171	175	139	163	158	181	214	255	232	254	107	132	183	194	221	231	117	117	176	199	135	135
Honeygold	117	119	189	193	196	206	98	113	175	179	171	179	148	189	226	250	238	256	119	119	171	173	221	233	111	111	176	176	141	151
Jester	110	117	189	193	186	188	98	112	175	191	139	171	148	148	226	251	232	242	111	119	171	208	221	231	115	117	176	203	141	141
Laxtons Triumph	127	129	175	191	218	228	98	110	183	183	159	159	148	152	255	255	254	256	111	136	183	208	223	231	107	117	201	203	139	143
Margol	117	117	173	191	188	218	98	115	183	183	139	171	148	189	224	255	256	256	97	136	171	180	231	233	117	117	176	199	141	153
Meran	112	117	189	193	206	206	98	115	175	183	139	171	148	189	224	230	242	248	111	138	171	208	221	233	117	150	176	203	135	141
Namfo	117	119	185	193	188	226	98	110	175	183	139	171	148	148	213	226	242	256	119	138	171	183	233	233	111	117	176	176	141	143
Pinett	112	129	187	191	206	226	98	115	175	175	157	159	148	181	213	226	242	256	119	134	180	183	231	241	115	150	176	176	135	141
Cloden	115	129	189	193	188	216	98	100	175	179	139	139	148	152	224	230	242	244	119	138	171	182	221	221	111	117	176	176	141	149
S?mling von Hain	112	117	183	191	192	206	98	136	173	177	139	171	148	152	213	230	256	256	119	119	184	208	231	233	117	117	176	176	135	141
Sansa	129	129	169	189	186	218	98	112	165	183	139	179	148	189	251	255	232	256	111	119	171	208	231	233	115	150	176	176	141	151
Sch?ner aus Mlejew	112	127	175	187	226	228	98	108	165	183	159	179	148	181	230	230	232	254	134	136	175	183	223	241	119	150	203	211	139	141
Shin Indo	115	115	173	173	206	218	98	136	175	183	139	177	148	158	213	224	242	244	119	166	171	184	221	233	111	111	176	176	141	141
Sciglo	115	129	173	193	188	226	98	115	165	175	171	179	146	189	218	255	242	242	111	119	180	206	221	233	115	117	176	205	141	153
Spencer	115	115	187	193	188	190	98	108	165	183	171	171	148	148	213	224	232	242	107	138	175	180	221	241	111	119	176	211	135	141
Summerland	115	117	173	187	190	206	98	110	165	175	139	171	148	148	226	230	232	256	107	138	171	206	233	241	111	111	176	211	141	141
Aiwanija	112	115	191	193	206	206	98	113	175	183	139	171	148	148	224	255	242	248	111	138	180	208	221	231	111	117	176	203	141	151
MD_0783	123	127	175	193	218	228	98	119	165	183	139	159	148	150	230	248	240	256	136	152	171	184	223	241	107	117	203	218	141	141
Apfel aus Hawthornden	119	121	189	200	192	228	98	112	171	173	139	159	148	181	255	255	232	232	132	134	183	184	231	239	117	121	176	176	135	143
Renette de Fauquemont	102	129	191	193	226	228	98	110	181	181	139	139	148	150	251	255	232	244	99	111	184	184	231	233	117	129	176	176	143	147
Steinbacher	110	117	173	191	206	226	98	110	179	183	171	179	146	148	213	253	232	256	111	166	171	190	221	231	107	117	203	211	139	141
Korbacher Edelrenette	112	119	169	173	226	226	98	124	171	185	139	171	146	150	214	255	254	256	119	134	180	180	221	243	107	117	203	222	141	155
Wiesenapfel	112	112	173	191	188	228	98	110	165	181	139	139	148	148	226	251	242	244	99	138	180	184	221	231	115	117	176	211	135	141
Gestreifter walzenf?rmiger Schlotterapfel	102	112	185	191	226	226	98	110	181	183	139	139	148	150	248	255	242	244	99	119	171	184	221	231	117	129	176	203	143	143
Frureru	115	117	185	191	206	218	98	110	165	179	159	177	148	148	255	255	244	256	111	134	206	208	231	239	119	150	176	203	141	141
Bratzelapfel	112	117	173	193	200	226	98	113	165	183	159	159	150	150	224	255	244	248	107	111	171	188	221	233	115	117	176	211	135	135
Oetwiler Renette	112	119	179	193	218	228	98	136	175	183	139	171	146	181	224	230	240	256	107	166	180	188	233	239	117	117	176	176	135	153
Sch?ner aus Elmpt	102	110	185	191	202	228	98	110	173	181	139	179	148	150	214	255	232	232	111	134	184	188	221	231	125	129	176	176	135	147
Sch?ner aus Berwangen	115	127	169	191	206	228	98	136	183	183	171	179	148	173	226	255	250	256	136	152	180	184	231	243	107	115	176	203	135	139
Spielberger Wieslesapfel	115	127	191	193	206	226	98	110	181	183	171	179	148	150	218	255	248	254	138	138	183	183	231	233	107	119	203	211	135	141
Tannenkrüger	110	115	175	193	206	226	98	136	171	183	171	179	148	181	230	230	256	256	134	166	183	208	223	233	117	150	176	203	141	145
Pilana	117	129	191	193	202	206	98	113	165	175	171	179	148	148	230	255	242	242	119	136	208	208	231	233	117	119	201	228	135	141
Releika	117	129	185	193	188	226	98	115	171	175	159	179	148	189	224	255	254	256	138	166	180	206	233	233	115	117	176	201	135	141
Trajan	115	117	187	193	188	226	98	110	165	183	159	171	148	189	226	230	242	256	138	138	180	206	221	241	111	117	176	211	135	141
Rosenholm	112	129	185	193	202	206	98	113	173	183	139	159	148	181	248	255	244	254	107	138	171	173	221	233	111	135	176	211	135	141
Borsdorfer Alexandrovka An	112	117	173	193	226	226	98	113	177	179	159	179	138	148	213	213	244	254	111	152	183	208	221	233	117	119	176	176	135	141
MD_0966	115	119	187	187	0	0	98	112	175	183	0	0	148	148	255	255	242	242	119	134	180	208	233	241	117	117	176	203	141	153
MD_0967	110	112	175	193	188	206	98	115	173	173	139	171	148	148	224	230	242	256	119	136	171	173	221	223	111	150	176	224	135	141
MD_0994	110	112	175	185	218	228	98	115	179	183	179	179	148	173	248	255	250	255	119	134	184	196	221	223	107	119	176	203	135	139
MD_1014	115	117	169	193	218	226	98	110	183	183	139	159	148	148	213	255	244	256	97	111	206	206	231	233	117	150	176	201	135	153
Hendunger Wei?apfel	112	129	189	193	218	226	98	136	183	187	171	171	148	181	213	218	244	254	111	119	180	188	231	233	115	117	176	220	135	153
MD_1020	112	127	189	191	206	228	98	113	183	183	159	171	148	148	255	255	254	256	111	134	183	184	231	233	150	150	199	203	139	153
Sch?ner aus Dorla	110	115	191	193	206	228	98	124	173	183	159	171	148	148	255	259	254	254	119	134	171	183	231	233	107	117	176	203	141	153
MD_1026	102	115	185	200	188	192	98	98	179	183	139	159	146	156	213	248	242	244	107	111	171	180	219	233	111	119	176	176	135	141
Christian	115	127	193	193	192	206	98	112	171	175	159	159	148	181	230	248	256	256	119	119	180	208	221	233	115	150	176	203	139	153
Maischrenette	110	110	175	193	228	228	98	136	171	183	159	183	138	148	226	255	242	254	99	134	180	184	221	223	107	117	176	203	139	153
Schellinkhouter	119	119	189	193	190	190	98	110	183	183	139	171	148	148	207	255	244	256	107	136	206	208	231	233	111	117	176	218	134	135
Belchard	117	129	189	193	188	216	98	110	175	179	139	179	148	148	224	255	242	252	119	134	171	182	221	231	117	117	176	176	141	149
Estiva	112	117	193	193	190	192	98	110	171	183	171	177	146	181	213	213	232	244	107	119	175	183	233	233	111	150	211	216	135	141
Kuban	115	117	169	191	188	206	98	113	175	183	159	179	148	181	224	226	232	242	111	136	180	183	231	243	107	117	176	228	139	149
Lemon Pippin	119	129	169	185	226	226	98	115	173	175	139	171	152	158	230	255	244	254	99	136	180	208	219	231	119	119	176	203	141	153
Redgold	115	117	193	202	188	206	98	121	183	183	171	179	148	152	213	226	242	244	119	119	171	184	221	221	117	117	176	176	141	141
Hatsuaki	117	129	173	191	188	202	98	113	175	183	171	171	148	148	226	230	256	256	119	134	180	208	231	233	117	150	176	199	141	151
Pobjeda	112	117	185	191	186	192	98	113	171	175	139	171	150	158	213	248	242	248	126	166	171	180	206	231	107	119	211	228	135	153
Roter Brandenburger	110	117	185	193	192	202	98	136	171	173	171	183	150	152	213	230	232	244	119	136	171	188	221	233	117	119	176	209	135	135
Colapuy	110	129	191	195	192	202	98	100	165	173	159	171	150	152	218	226	232	232	119	136	180	206	231	231	115	117	176	176	141	155
Junker	117	129	173	189	202	206	98	115	179	183	139	171	148	148	226	230	256	256	111	136	171	208	233	233	117	117	176	203	135	141
Ulmer Beckapfel An	117	127	187	191	206	206	98	124	181	183	157	159	148	150	224	255	254	254	111	134	184	186	231	241	107	135	176	176	141	153
Rotgelber Hofweiler An	117	121	189	195	218	228	98	115	175	181	139	139	138	146	213	213	244	254	107	134	180	183	225	231	107	117	176	203	141	149
Goro	115	129	191	193	188	192	98	110	183	183	159	171	148	148	224	226	244	256	97	136	171	208	221	241	117	117	176	199	141	153
Garden Sun Red	112	117	173	189	196	206	98	110	179	183	145	171	148	189	226	255	232	242	101	119	180	184	233	233	117	117	176	199	141	151
Zwillingsapfel	108	112	173	193	224	226	98	108	165	177	159	171	148	156	213	213	240	244	99	111	183	184	233	233	117	117	203	215	141	147
Müschens Rosenapfel	112	117	185	193	206	228	98	110	173	183	139	159	148	148	213	226	232	254	99	152	180	184	221	233	115	117	203	211	135	145
Burgundy	110	112	187	189	186	202	98	115	183	183	139	159	148	150	213	255	232	242	101	134	206	208	233	241	117	150	176	228	135	135
Sinta	115	115	173	193	188	226	98	108	165	175	139	177	148	181	224	230	242	256	107	119	171	206	221	221	107	117	176	176	141	141
MD_1329	110	112	189	189	186	206	98	113	171	173	139	171	148	154	248	255	238	248	134	134	180	202	231	233	111	111	176	224	151	153
Bogatyr	112	119	189	202	186	226	98	110	171	179	139	139	152	158	230	248	244	256	126	136	171	180	221	231	117	152	218	228	135	153
MD_1355	110	112	175	191	206	228	98	112	179	183	179	179	138	148	218	230	256	256	136	166	180	183	223	231	115	150	176	201	141	143
Niezravniennoje	112	117	189	191	188	218	98	100	183	183	145	159	152	154	224	224	232	256	134	136	180	183	231	231	117	125	176	203	141	141
Forest	115	117	175	189	218	226	98	113	175	179	157	171	146	150	213	255	244	256	111	134	184	202	233	233	115	117	176	199	139	149
Edelchrüsler	119	129	173	189	202	218	98	110	173	183	139	171	146	148	224	250	244	254	107	140	171	180	221	221	117	119	176	211	143	153
Falsche Biherol Renette An	112	119	185	189	226	228	98	124	165	183	139	157	146	150	230	248	244	244	119	166	171	180	219	233	117	119	176	176	135	149
Gewürzapfel An	112	117	189	193	226	226	98	113	177	179	159	171	148	148	213	226	232	244	111	136	183	223	233	233	111	119	176	211	135	141
Dekkers Glorie	110	112	185	193	202	206	98	110	183	183	139	159	148	148	224	248	254	256	111	111	171	208	219	233	111	111	176	222	135	153
Roter Weins?uerling An	112	123	185	197	188	218	98	108	165	179	145	159	146	150	213	226	232	256	101	166	171	184	221	239	115	121	176	176	147	153
Rheinlands Ruhm	110	127	173	175	206	218	98	113	165	183	171	179	148	148	218	230	238	256	134	136	184	190	221	223	115	150	199	203	139	153
Westf?lischer Sü?apfel An	112	117	173	193	192	226	98	115	183	183	139	171	173	181	218	255	244	254	101	107	180	184	221	233	111	115	211	211	143	145
Gewürzstreifling	112	117	173	185	218	226	98	110	179	183	171	179	146	150	226	248	242	248	119	119	184	208	221	221	117	117	203	203	135	143
MD_1502	117	127	185	191	192	206	98	110	183	183	139	159	148	152	226	255	232	254	107	136	184	184	221	231	119	150	176	211	139	147
Awrora Krymskaja	115	117	191	193	188	206	98	124	175	175	159	171	146	152	213	224	232	232	99	136	180	183	231	233	107	115	203	205	139	155
Tawrija	112	115	169	202	188	226	98	124	175	183	159	171	152	152	218	224	232	232	119	136	180	183	221	243	107	115	176	203	139	155
Kidds 28	117	129	189	193	202	206	98	113	183	183	139	171	148	148	224	230	256	256	119	134	171	208	221	221	111	150	176	203	141	151
Tiefblüte An	117	119	189	191	192	218	98	110	165	183	139	159	152	152	255	255	248	256	119	132	208	208	231	231	121	121	176	176	141	153
Sü?apfel Nr. 1509 An	110	112	175	189	186	228	98	113	173	183	159	159	148	148	226	230	254	256	136	168	184	190	223	235	107	150	176	203	141	141
Antonovka Krasnaa	112	115	185	197	186	200	98	100	171	173	139	145	146	158	224	248	232	244	126	166	180	188	231	231	125	152	224	224	153	153
Antonovka Novaa	112	119	185	202	186	226	98	136	171	183	139	139	148	152	230	248	244	256	126	136	180	180	221	231	119	119	218	228	135	153
MD_1674	112	129	189	193	202	226	98	100	165	183	139	159	148	181	248	250	232	256	119	136	180	194	221	227	107	111	199	242	135	139
Rambur Mortier	112	125	191	193	206	226	100	110	171	181	139	139	148	181	214	214	244	254	111	134	184	206	233	233	117	117	176	203	141	143
Roter Herbstkalvill	119	129	189	193	192	226	100	110	179	183	171	171	148	148	251	255	254	256	119	166	175	206	231	233	111	150	176	176	143	147
Franksenapfel	115	129	185	191	226	226	100	113	165	173	139	159	148	148	213	255	232	256	134	152	183	208	221	231	115	117	199	209	141	141
Elise Rathke	115	119	171	173	192	226	100	136	173	183	171	171	148	150	226	255	244	256	107	136	171	184	221	235	117	117	176	207	135	155
Safranapfel	110	110	189	193	202	218	100	113	165	173	139	145	148	150	248	248	232	244	136	152	171	183	233	241	117	117	218	228	135	149
Antonovka Kameni?ka	110	112	185	189	206	208	100	138	171	173	139	159	154	158	248	248	248	256	126	152	171	208	221	231	115	119	176	224	135	153
Deans Küchenapfel	115	129	189	191	182	226	100	115	175	179	159	177	148	158	214	255	232	244	107	107	173	183	231	241	117	119	176	176	141	157
Borsdorfer Renette 1 An	112	117	173	189	206	214	100	124	175	183	171	171	148	158	213	255	254	254	119	132	171	180	221	233	115	117	176	205	135	153
Ausbacher Roter	110	117	185	193	202	206	100	113	181	183	159	159	148	156	213	255	248	248	119	136	184	206	221	233	117	150	176	211	135	135
Gro?herzog Friedrich von Baden	110	119	189	197	186	188	100	112	171	175	159	163	148	158	214	255	238	254	107	136	171	173	231	239	115	117	176	199	135	143
Wildeshausener Goldrenette	112	129	175	185	206	226	100	110	173	183	159	179	148	156	213	255	256	256	119	166	183	206	221	223	117	150	176	176	135	139
MD_0351	129	129	189	193	226	226	100	124	179	183	171	179	146	148	214	255	248	256	107	119	175	206	231	233	117	150	176	176	143	147
Fie?ers Erstling	110	119	189	197	182	186	100	110	171	177	163	179	148	158	214	255	232	232	107	136	171	194	231	239	115	117	199	199	135	157
Gestreifte Schafsnase An	102	110	189	195	192	202	100	115	171	179	139	171	148	148	213	253	232	250	119	136	184	206	231	233	107	119	176	211	147	153
K?nigsapfel von Jersey	115	117	185	193	186	188	100	113	173	175	139	159	146	148	213	255	248	256	97	111	171	183	221	233	111	150	211	211	135	153
Melba	112	112	187	189	190	218	100	108	179	183	171	171	146	181	213	255	232	248	101	107	175	223	235	241	119	125	211	224	135	153
Hesselmanns Schlotterapfel	102	112	193	193	192	226	100	110	181	181	139	171	148	148	248	255	232	244	111	136	184	184	233	233	117	129	176	211	147	147
Cleopatra	117	117	189	191	184	192	100	110	175	177	139	183	148	173	209	216	244	244	117	138	183	196	241	241	113	117	176	212	141	147
Ostfriesischer Herbstkalvill	119	129	189	191	226	226	100	124	173	183	159	171	148	148	214	255	254	256	119	136	171	175	231	231	115	150	176	176	143	149
Kurzcox	110	117	189	191	182	218	100	115	165	177	159	163	152	158	255	255	232	256	97	136	171	208	231	231	115	150	176	199	153	157
Jamba	112	117	187	189	192	218	100	112	165	179	159	171	148	181	213	230	232	248	101	132	175	208	231	241	125	150	201	211	135	153
Apfel vom Karolinenplatz An	106	119	185	195	206	226	100	113	177	185	139	157	148	156	213	257	232	248	111	132	188	208	221	237	115	115	203	244	128	143
Atlas	112	117	187	187	192	218	100	110	179	183	159	171	146	148	213	255	232	248	101	111	175	223	231	241	115	125	176	203	143	147
Kendall	110	115	187	193	190	206	100	108	165	171	171	171	148	150	213	213	232	244	107	152	171	175	233	241	111	117	203	203	135	151
Kirschweinling	115	117	173	185	188	192	100	124	181	183	139	171	150	152	218	248	232	252	113	136	175	184	221	241	111	115	176	176	135	149
MD_0658	112	117	189	197	192	202	100	113	171	179	145	171	148	154	224	226	244	244	97	101	183	223	231	233	115	125	176	224	149	151
Primula	112	112	187	189	202	218	100	112	183	183	171	171	146	148	255	255	232	256	101	136	175	180	233	241	119	125	203	211	135	141
Quinte	112	117	185	187	190	226	100	112	179	183	139	171	148	181	213	255	232	256	101	107	175	194	206	241	115	119	211	224	141	153
Spencer Seedles	110	119	185	185	206	226	100	108	171	175	159	179	150	152	213	213	242	244	107	134	183	206	221	221	117	119	176	203	139	141
Viking	112	119	187	193	190	190	100	113	165	179	145	159	181	181	213	255	232	242	101	101	175	190	233	241	117	150	176	211	135	147
Welschweinling	112	129	173	193	206	218	100	136	173	187	159	171	148	156	248	255	244	244	111	140	180	180	221	233	107	117	220	228	135	135
Api Rose	110	127	173	187	202	226	100	136	165	181	139	171	148	150	211	213	244	256	107	111	171	180	221	241	115	119	176	211	135	135
Gro?er Api	110	117	183	189	192	202	100	115	177	181	159	171	152	156	211	213	242	244	111	111	171	175	231	231	117	117	203	216	141	141
Sternapi	115	129	189	189	202	226	100	110	165	179	159	179	148	152	213	230	248	252	99	136	171	171	233	233	117	117	184	203	135	153
Bischofsmütze nach Zorn	112	117	185	193	186	206	100	136	173	181	139	179	148	148	213	226	244	254	99	119	183	183	221	231	117	119	176	222	141	143
MD_0791	102	112	173	193	202	228	100	136	171	179	159	171	156	181	213	226	244	254	111	152	184	186	221	233	107	119	176	211	141	143
MD_0792	112	117	185	193	226	226	100	113	177	187	159	159	148	148	213	255	244	248	111	111	180	208	221	233	117	117	176	211	135	147
Englischer Scharlachpepping	110	119	185	191	206	226	100	100	171	177	139	171	148	158	213	257	232	244	111	138	188	196	221	221	115	117	176	203	143	153
Franz?sischer Tiroler	117	119	189	191	184	226	100	124	173	183	139	171	148	173	214	255	242	252	117	136	180	196	231	233	113	119	176	222	135	149
MD_0816	112	117	169	189	202	202	100	136	179	183	171	171	148	181	213	226	232	244	107	119	171	188	243	243	111	115	176	222	141	153
Kandil Sinap	115	117	189	191	192	216	100	112	165	171	139	171	152	183	213	255	244	250	99	117	171	196	231	233	111	117	199	212	135	143
Keswick's Küchenapfel	115	119	173	189	182	188	100	110	175	177	163	177	152	158	214	255	232	254	107	140	173	194	221	231	117	117	176	199	135	157
Langtons Sondergleichen	110	129	169	175	206	226	100	110	171	179	171	179	138	148	251	255	242	256	119	166	171	180	223	243	107	117	176	203	141	147
MD_0854	110	129	185	193	188	228	100	110	173	177	159	171	148	148	213	226	232	244	119	126	184	184	233	243	115	123	176	203	141	145
Sp?tblühender aus Bockedra	112	117	185	193	202	226	100	100	173	183	159	171	146	148	226	255	244	250	119	136	173	183	221	233	111	119	211	220	135	135
Grüner Wilhelm	110	117	173	175	206	206	100	110	173	183	179	179	146	146	213	255	248	256	138	166	184	206	221	223	117	150	176	203	135	141
Vista Bella	112	115	187	193	190	218	100	108	179	179	145	159	150	181	255	255	232	242	101	107	183	208	233	241	117	117	176	211	153	155
Sunrise	112	117	187	187	188	226	100	110	183	183	139	171	148	150	213	226	242	254	107	119	171	171	241	241	117	119	176	176	135	141
Herbstborsdorfer An	112	117	173	189	182	206	100	124	173	173	171	171	148	156	213	226	232	244	119	119	171	180	221	233	117	117	176	228	135	135
MD_0969	115	117	173	193	214	226	100	108	165	177	139	159	148	156	213	213	244	254	97	109	180	183	233	233	115	119	203	220	135	153
Lodi	110	119	173	187	188	192	100	131	173	181	145	171	148	181	216	255	232	248	111	119	184	188	221	241	107	150	176	211	135	141
Pomme de Viez	110	112	173	189	206	206	100	136	173	183	139	171	148	148	226	248	244	244	140	140	180	183	221	233	107	117	226	228	135	151
Newton Wonder	129	129	175	189	192	228	100	110	165	175	139	171	148	152	226	255	232	244	136	136	183	184	223	233	109	117	176	176	135	141
Malerapfel	112	129	181	189	188	226	100	110	165	183	157	171	150	152	218	248	244	248	107	119	171	180	233	241	111	119	176	205	141	141
Laureat	112	119	189	189	206	228	100	108	175	183	159	159	148	152	213	255	238	256	111	136	180	183	233	233	117	150	222	222	141	151
Ijzerappel	102	129	191	193	206	226	100	115	173	181	139	171	150	152	213	213	232	244	99	107	184	184	231	233	111	115	176	203	135	143
Old Pearmain of Kelsey	115	129	175	193	218	226	100	115	171	183	159	171	148	148	213	255	242	256	99	111	184	206	223	233	117	150	176	201	143	153
Goodland	112	112	187	187	186	218	100	124	165	179	171	171	153	181	213	255	238	256	97	136	175	202	231	241	111	111	203	224	141	145
Amasya	115	115	193	195	198	200	100	113	183	187	159	171	148	185	213	214	244	254	99	136	171	184	233	233	117	129	176	218	149	157
Make	108	117	185	187	218	218	100	113	183	183	171	171	148	148	226	255	232	244	101	136	175	175	221	241	115	119	176	176	141	143
Crab Appel	112	117	185	193	202	226	100	110	171	173	159	171	148	148	230	255	232	250	119	122	173	206	221	233	115	119	199	211	149	153
Wei?er Rosmarinapfel	112	117	187	189	192	226	100	143	183	183	171	171	152	152	213	230	248	254	107	119	171	171	227	241	111	117	176	211	135	141
Doux Amére	119	125	189	193	226	226	100	115	173	183	139	171	146	148	213	248	232	250	107	134	184	208	233	241	117	117	203	218	141	143
San Jacinto	112	129	189	191	218	226	100	110	183	183	171	179	148	152	213	255	232	256	134	134	171	206	221	231	107	117	176	203	135	139
Schraders S?mling	112	129	185	191	206	226	100	136	165	183	179	183	148	152	214	226	254	254	136	152	171	180	219	231	111	115	176	211	141	141
Leitheimer Streifling	117	119	187	189	192	218	100	115	179	181	139	171	148	181	218	255	254	256	111	119	180	208	233	241	107	115	203	211	135	141
Limoniapfel	110	115	193	195	206	218	100	119	165	179	139	179	150	173	213	248	232	250	136	152	171	173	231	233	111	117	176	199	135	141
Waginger Kalvill	110	119	191	193	192	218	100	108	165	183	139	159	152	173	248	255	250	256	134	152	171	183	233	241	117	150	199	203	135	141
Marbre de Watervliet	117	119	191	193	192	226	100	113	165	183	171	171	146	156	213	224	232	254	136	136	183	183	231	233	117	117	176	211	135	141
Graue Portugiesische Renette	108	115	189	191	202	226	100	108	177	181	159	171	146	152	211	255	244	244	111	136	171	197	231	231	117	119	176	211	141	143
Usterapfel	112	129	189	193	192	226	100	110	173	175	139	157	148	181	213	228	244	244	136	136	171	184	233	233	117	117	211	211	134	143
Winderatter Flaschenapfel	115	119	173	193	188	226	100	110	165	183	177	179	148	150	218	253	254	256	136	136	173	184	221	245	107	117	176	176	135	153
Gladstone	115	115	169	173	226	226	100	124	183	183	171	177	148	148	253	255	242	256	107	136	180	184	243	245	117	117	176	176	141	153
Gold Medal	119	119	173	200	188	192	100	112	173	175	159	163	158	181	214	255	232	232	107	132	184	194	221	239	117	117	176	199	135	157
Aargauer Herrenapfel	119	129	185	189	186	226	100	115	173	177	159	171	148	148	230	255	244	254	99	152	184	208	208	241	117	119	203	203	135	141
Bedan	112	121	169	173	224	226	100	115	173	175	161	171	138	148	213	226	240	256	126	136	180	184	221	243	115	119	199	218	143	153
Constante Laseur	110	112	173	195	206	226	100	124	173	175	161	171	148	181	213	255	240	244	126	134	180	184	221	231	115	117	211	218	135	141
Collins	115	129	169	185	226	226	100	110	175	179	179	183	148	150	213	255	232	232	119	119	171	183	221	231	115	119	203	222	143	145
Fleischapfel	115	115	185	193	192	218	100	124	171	179	139	159	148	150	213	226	232	254	111	136	173	208	221	233	117	117	176	199	135	141
Dessert Petrova	110	115	189	189	186	228	100	112	179	183	145	159	148	150	230	255	238	254	101	136	188	202	231	233	115	117	176	205	135	151
Rosmarina Rosa	108	117	173	189	184	202	100	100	183	185	139	157	152	173	216	216	244	250	117	132	180	210	233	239	113	131	176	195	135	145
Wei?er Sommergewürzapfel	112	112	189	189	186	202	100	113	173	173	159	171	148	150	224	248	232	256	119	166	188	190	231	233	111	125	224	224	135	153
Santa Barbara	112	115	189	189	182	226	100	115	165	175	163	171	148	158	255	255	256	256	111	136	206	208	231	231	115	150	176	203	143	157
Ranger	112	112	185	189	190	226	100	110	179	183	139	171	148	181	213	213	232	256	101	101	173	175	206	235	115	125	203	224	135	135
MD_1649	112	112	185	185	192	218	100	112	171	173	145	179	148	150	226	255	242	254	134	152	180	190	225	231	121	150	203	222	151	153
MD_1658	112	117	189	191	202	206	100	112	177	183	139	171	173	173	213	216	244	244	111	117	200	210	233	233	113	117	212	222	147	153
MD_1661	115	115	191	193	188	192	100	100	177	187	139	139	162	173	218	255	244	248	111	117	206	208	225	231	113	117	176	199	135	143
Moldauer Taubenapfel	117	117	189	191	184	202	100	100	177	183	139	139	173	173	216	216	244	252	117	117	196	210	231	233	113	117	176	212	135	147
MD_1673	106	129	193	193	192	202	100	115	165	183	139	171	148	152	218	251	254	256	111	119	171	206	233	233	111	117	176	199	141	147
St. Pauler Weinapfel	123	127	179	193	192	218	106	113	165	179	139	145	138	150	238	248	232	232	132	152	171	192	223	241	117	131	176	201	141	147
Malzicher	112	129	169	173	184	228	106	110	165	177	139	179	138	150	214	255	244	254	119	144	180	184	221	243	117	117	199	203	141	153
Benoni	117	119	191	193	196	226	108	124	175	183	171	171	146	148	213	230	232	244	111	136	180	183	233	241	115	117	176	199	135	141
Renora	117	129	185	191	218	226	108	112	171	183	139	159	152	152	224	255	242	256	111	136	180	190	221	231	117	119	176	176	141	153
McIntosh	112	115	187	193	190	226	108	110	165	183	159	171	148	181	213	230	232	256	107	136	175	206	233	241	111	119	203	211	135	141
Early McIntosh	112	115	173	193	188	190	108	113	165	173	145	159	148	150	213	216	232	244	107	119	175	183	221	233	119	150	205	211	135	141
Retina	117	119	185	189	188	218	108	115	171	183	177	179	148	189	224	230	238	242	111	136	180	208	221	221	117	117	176	222	141	143
Obelisk	112	129	169	187	190	226	108	110	165	173	159	171	148	181	213	230	232	244	97	107	175	206	231	241	119	150	203	211	141	153
Coop 22	110	119	191	191	196	206	108	110	183	183	171	179	148	148	213	253	242	248	134	136	208	208	231	241	117	117	176	199	141	147
Jonamac	112	112	187	191	190	202	108	115	165	183	171	171	148	148	213	255	232	256	107	111	206	208	231	241	119	150	203	211	135	141
Rubinola	112	117	173	189	186	218	108	112	165	179	139	159	148	189	251	255	242	244	136	138	171	208	233	235	117	119	176	211	135	153
Coop 2	112	117	185	189	206	218	108	110	179	183	139	159	181	189	255	255	232	242	101	134	180	208	221	235	111	119	176	211	135	153
Juno	112	129	173	191	192	226	108	110	175	179	157	177	148	148	226	255	232	254	111	134	183	183	221	231	115	117	199	211	141	147
Purpurella	115	117	187	187	188	192	108	113	173	179	171	171	148	154	230	251	238	256	101	136	171	175	241	241	111	119	176	224	147	151
Rome Beauty	110	119	173	191	192	206	108	110	183	183	159	171	148	150	255	255	242	254	107	136	208	208	221	231	117	119	199	203	135	145
Collina	112	115	191	191	206	218	108	112	171	173	139	159	146	150	213	224	238	256	107	111	171	194	0	0	111	117	211	224	141	153
Himbeerapfel aus Holovousy	119	123	189	193	192	218	108	119	165	183	139	177	150	152	213	224	240	256	111	152	171	183	233	233	115	150	176	176	141	149
Oberlausitzer Muskatrenette	115	129	169	193	226	226	108	113	177	183	139	159	148	152	213	226	232	256	99	136	180	208	231	233	119	150	176	176	135	143
Feuerroter Taubenapfel	112	119	189	202	190	226	108	110	173	183	171	171	148	148	207	226	232	256	107	119	173	208	221	231	107	111	176	211	134	155
Empire	115	115	187	193	226	226	108	121	175	183	139	171	148	152	218	230	232	244	107	111	180	206	233	241	111	117	176	211	135	141
Schmalzprinz	112	115	185	189	188	190	108	112	183	185	139	179	148	181	207	230	240	254	152	168	190	208	221	231	111	119	176	224	134	153
Macoun	112	112	187	193	190	192	108	110	183	183	171	171	148	150	213	213	232	232	107	138	171	206	233	241	111	150	203	203	135	141
Adersleber Kalvill	112	129	173	189	206	218	108	113	165	183	159	171	148	152	218	255	238	254	111	119	183	190	221	233	115	150	199	203	141	153
Coop 30	112	112	185	202	206	218	108	124	175	183	159	171	148	152	213	255	232	254	111	136	180	208	221	221	119	150	176	222	128	141
Minister von Hammerstein	112	119	173	189	192	226	108	112	175	175	177	179	148	148	218	255	244	254	134	134	183	190	221	233	115	150	199	203	141	141
Roter Osterkalvill	117	129	191	193	192	206	108	115	179	179	159	177	148	152	255	255	254	256	111	134	180	208	233	241	117	150	176	203	135	141
Wei?er Winterkalvill	119	129	189	191	192	206	108	115	175	183	159	177	148	152	255	255	254	256	111	134	183	183	233	241	119	150	203	203	141	141
Pannemanns Tafelapfel	115	129	185	191	226	226	108	110	167	183	171	179	148	148	213	255	232	242	111	136	183	206	219	231	117	117	199	211	141	151
Lausitzer Nelkenapfel	115	117	193	193	192	226	108	115	165	177	139	159	148	150	213	213	232	244	111	136	180	183	233	233	119	119	176	176	135	135
MD_0512	112	129	191	193	186	226	108	110	173	173	165	179	148	148	213	248	232	256	107	134	188	206	231	233	109	115	211	218	135	153
Slava Pobeditelaam	112	115	169	193	188	226	108	113	165	177	145	171	150	181	226	230	248	256	107	119	188	206	221	233	115	119	211	211	135	141
Stahls Winterprinz	117	119	191	193	188	226	108	110	179	183	139	179	148	148	213	255	256	256	134	136	175	184	233	243	111	150	176	199	135	141
Ohio Renette	115	119	191	191	192	226	108	110	171	179	159	179	148	181	213	255	254	256	99	111	184	206	231	245	111	119	176	203	135	157
Fameuse	115	125	187	189	190	192	108	110	171	183	171	177	148	148	213	213	244	256	111	166	171	175	233	241	115	117	176	203	141	153
Maschanzker An	110	112	193	193	186	226	108	113	165	177	145	159	148	150	213	248	232	248	111	119	171	208	233	241	117	119	203	218	135	149
Drüwken	112	115	193	193	226	226	108	113	177	179	159	159	148	148	213	213	244	248	111	111	183	208	233	233	117	119	176	203	135	147
Borsdorfer Kitajka	112	117	185	189	202	202	108	112	173	177	171	171	148	150	213	218	238	254	119	152	171	190	219	231	115	119	176	224	135	147
Coop 39	117	117	191	193	192	206	108	110	175	179	171	171	148	148	230	255	242	242	119	136	173	208	231	233	115	150	176	203	135	151
Holiday	112	129	187	191	190	206	108	115	179	183	171	171	148	148	213	255	232	256	136	138	206	208	233	241	111	117	203	203	135	135
Joyce	112	115	189	193	190	218	108	112	179	183	171	171	154	181	213	255	232	238	136	136	202	206	233	233	111	115	176	211	135	151
Lobo	110	115	169	187	188	190	108	112	165	173	171	171	148	148	230	255	232	238	111	136	171	175	221	241	111	115	203	224	135	147
Merton Charm	115	117	169	193	218	226	108	110	165	165	159	171	152	181	230	255	256	256	107	111	175	208	231	233	119	150	201	203	141	143
Milton	110	115	169	187	188	190	108	131	165	177	145	159	150	181	226	230	232	248	101	138	183	206	241	243	115	119	205	211	135	135
Neujahrsapfel	115	119	187	193	182	190	108	113	165	175	171	177	148	150	213	230	232	232	107	111	175	208	233	241	119	150	176	211	135	145
Norda	112	119	185	189	170	196	108	113	171	173	145	150	152	154	207	255	232	256	119	166	183	184	221	233	117	117	176	184	145	151
Pommerscher Schneeapfel	112	112	169	185	186	206	108	113	173	177	139	159	148	150	213	248	232	232	119	136	171	183	221	243	119	119	176	203	143	147
Coop 42	117	119	191	193	188	206	108	115	175	183	171	171	148	148	218	226	242	242	138	138	180	180	221	231	115	117	176	203	141	141
Coop 4	115	117	187	202	188	206	108	136	183	183	171	179	146	189	213	218	232	244	111	134	175	184	221	241	111	117	203	205	141	141
Shinsei	112	117	173	193	190	206	108	115	173	175	139	145	148	148	213	226	244	256	107	138	171	183	221	233	111	119	176	205	135	141
Sperenza	115	129	187	193	192	226	108	110	175	183	159	179	148	181	213	226	232	242	107	138	171	206	233	241	111	117	199	211	135	149
Bockenhusen	119	125	191	193	206	226	108	110	173	179	177	179	148	150	214	230	242	248	111	138	184	208	231	233	117	117	176	199	128	135
Cludius Herbstapfel	119	119	169	191	206	218	108	113	177	183	145	159	148	154	213	255	244	256	119	134	183	183	241	243	119	150	176	203	141	153
Sommerparm?ne	117	117	189	193	192	226	108	110	179	179	171	179	138	148	213	251	256	256	99	111	184	188	233	233	107	150	176	211	141	153
Roter Sossenheimer	110	117	185	193	202	206	108	142	171	171	171	179	150	181	209	213	254	254	111	152	171	180	231	233	117	129	211	222	141	149
Hartapfel	112	129	189	189	192	206	108	110	171	171	139	139	148	181	226	226	254	256	111	136	180	184	233	233	117	117	176	176	135	141
K?sapfel	112	117	185	189	186	218	108	113	173	189	171	171	150	150	255	255	238	254	119	134	183	202	219	233	111	119	203	224	147	151
K?nigin Sophienapfel	110	115	175	191	188	226	108	115	165	183	171	177	146	148	255	255	254	256	111	138	208	208	223	241	111	117	176	211	135	141
Krumstedter Paradiesapfel	117	119	189	189	190	226	108	110	179	183	139	179	148	148	207	251	232	256	107	111	188	208	231	233	117	150	203	211	141	153
Naumburger Tiefblüte	112	115	171	189	192	206	108	124	173	183	159	171	148	181	213	213	232	248	119	136	180	223	233	235	117	150	176	176	135	135
Pidi	112	117	187	189	190	206	108	124	179	179	139	171	181	181	213	255	232	232	101	107	175	180	235	241	111	125	211	224	141	153
Arkcharm	112	119	189	202	202	218	108	115	183	183	171	171	150	150	230	255	242	256	101	107	171	180	221	233	111	117	203	211	141	141
Cortland	115	119	187	191	190	226	108	124	183	183	171	183	148	181	213	230	232	256	134	136	171	175	231	241	117	119	203	203	135	141
Kalkapfel	112	129	193	193	206	226	108	124	171	173	159	171	148	181	213	226	232	256	119	122	171	184	219	233	115	115	176	201	135	135
Delikates	117	119	187	189	190	192	108	110	165	183	159	171	148	181	230	255	232	248	132	136	171	206	231	241	119	121	201	203	141	153
Paradiesapfel	110	117	191	193	206	228	108	110	171	183	171	171	148	181	226	255	256	256	111	111	171	184	231	233	115	119	176	184	141	141
Cornwalliser Nelkenapfel	119	129	189	191	192	226	108	110	171	183	171	171	150	152	226	230	256	256	107	136	206	208	233	245	111	150	176	211	135	141
Gavin	110	119	169	185	186	202	108	112	165	179	159	171	148	152	255	255	244	248	111	136	188	208	221	231	115	119	201	203	151	153
Roter Winterkalvill	117	119	189	193	192	192	108	115	179	183	171	177	152	181	213	255	256	256	111	166	183	208	233	233	107	150	176	203	135	141
Hesselbacher	110	117	191	191	196	202	108	143	179	183	139	171	152	160	218	224	232	256	119	126	183	188	221	241	115	150	176	203	135	153
Roter Osterapfel	110	119	189	189	192	206	108	124	181	183	171	177	148	152	255	255	254	256	111	134	180	183	231	233	119	150	176	203	135	141
Barry	115	129	169	187	190	218	108	115	165	183	159	171	152	181	230	255	232	256	107	111	206	206	231	241	119	150	201	211	135	153
Dr. Walter	110	119	193	193	192	218	108	119	165	183	139	177	150	152	213	224	240	256	119	166	171	208	233	241	107	115	176	203	141	149
Weins?uerling	112	115	173	193	186	220	108	124	165	171	167	171	146	150	226	248	232	246	119	153	171	186	221	241	115	117	199	211	135	149
Silberschneider	117	127	177	197	218	230	108	115	179	183	139	159	138	148	213	255	244	246	107	136	173	184	231	241	115	150	176	184	141	151
Roter Viktoria	119	129	169	189	218	226	108	124	175	185	159	177	146	148	226	255	232	256	99	166	194	208	233	243	117	150	176	176	153	153
Gro?er Wei?er S?nerling	112	115	173	187	208	218	108	113	165	187	171	179	150	150	226	226	244	246	107	153	171	175	221	241	117	117	211	211	149	151
Gewürzkalvill	112	119	185	193	192	192	108	136	183	183	159	177	148	181	226	255	256	256	111	111	171	208	221	233	107	111	203	211	135	135
Calville rouge du Mont d'Or	110	129	189	193	186	192	108	113	173	179	159	171	148	148	218	255	238	256	134	134	171	180	233	233	115	150	176	224	141	153
Mantet	112	117	187	189	218	226	108	113	171	171	139	171	146	148	213	255	244	256	101	107	194	223	235	241	117	125	203	224	141	153
Schwerzer Renette	112	117	193	193	206	226	108	136	173	183	159	159	148	148	213	248	232	244	111	136	184	184	233	233	107	119	176	176	135	135
Neunstetter	112	112	171	193	192	226	108	136	171	179	159	171	148	150	213	226	244	256	111	111	171	183	233	235	111	119	176	203	135	135
Lady Sudeley	115	115	169	189	226	226	108	124	171	175	171	177	146	148	213	226	248	256	107	111	180	183	231	243	115	150	176	199	135	141
Samo	110	112	185	187	202	218	108	124	173	183	139	171	146	148	213	255	232	254	101	101	173	175	241	241	115	125	184	211	135	145
Irischer Pfirsichapfel	129	129	169	202	188	226	108	115	173	175	139	157	148	148	226	255	242	248	111	136	206	208	221	243	119	123	176	211	145	151
Tydemans Michaelmas Red	112	129	187	189	186	226	108	113	165	191	139	171	148	181	213	251	232	244	136	136	175	188	231	241	115	119	203	203	135	153
Lord Derby	129	129	173	189	226	226	108	115	183	183	139	139	148	148	226	255	232	248	111	111	188	208	221	233	117	119	199	203	141	141
Bergamotte Renette	110	112	185	189	188	228	108	115	171	173	145	171	146	152	213	255	238	248	119	152	180	188	231	231	117	121	176	203	153	153
Calville d' Oullins	108	117	189	193	202	206	108	110	179	179	159	161	148	148	230	255	244	256	113	134	175	208	233	233	117	150	176	201	135	135
Britemac	112	119	187	187	190	218	108	124	179	183	171	171	148	181	213	213	232	232	107	136	171	175	241	241	119	125	203	224	135	141
MD_1503	119	119	189	191	192	226	108	115	175	183	171	177	148	152	213	255	256	256	134	166	183	192	221	233	117	119	176	203	141	147
Jubilee	112	115	173	193	206	226	108	115	165	179	177	177	158	181	230	230	244	244	107	166	183	206	221	233	107	119	176	203	135	141
MD_1569	110	110	187	189	226	228	108	113	181	181	171	183	148	148	213	255	232	232	111	119	210	210	231	241	117	117	203	203	135	153
Grüner Weins?uerling	110	110	185	185	206	226	108	108	179	181	139	177	146	152	213	214	244	248	136	140	180	183	221	221	117	119	203	211	141	143
Wachsrenette	123	129	189	193	186	226	108	113	165	177	139	159	150	150	224	255	232	254	119	152	171	188	233	241	117	117	176	218	141	147
Jagen 54 An	112	112	171	193	190	226	108	110	171	173	145	177	148	148	0	0	0	0	107	107	208	208	233	235	117	150	176	205	135	141
MD_1647	112	112	187	189	186	218	108	113	173	173	139	171	150	154	216	226	238	248	101	152	188	223	241	241	111	111	176	224	147	151
MD_1662	108	112	173	189	216	226	108	124	175	185	157	179	148	177	218	218	238	250	134	134	176	184	221	241	115	127	176	197	135	143
Roter Standard	112	129	191	195	206	226	108	112	173	179	159	171	148	181	213	213	248	256	101	134	183	208	237	241	119	148	203	244	145	149
Senator Moskau	112	112	185	187	218	226	108	110	165	173	150	159	148	181	255	255	238	244	134	136	175	206	221	241	111	111	203	203	135	147
Dülmener Rosenapfel	108	125	169	191	206	218	110	110	171	183	139	145	148	181	226	255	244	248	101	111	183	183	231	243	117	119	176	176	141	141
Rene	110	117	189	190	202	218	110	113	165	179	159	171	148	152	255	255	248	256	97	111	206	208	216	231	119	121	176	203	128	153
Geheimrat Dr. Oldenburg	110	119	189	193	218	226	110	112	165	171	177	179	148	148	218	230	238	256	119	166	190	208	233	233	115	117	176	222	141	153
Fuji	115	115	173	202	226	226	110	121	165	175	171	179	146	152	213	213	232	244	107	111	183	184	221	221	115	117	176	203	141	153
Dayton	115	117	189	189	218	218	110	112	179	179	145	159	181	189	255	255	242	242	107	136	180	208	235	235	119	119	176	211	135	135
Adams Parm?ne	115	119	173	191	206	226	110	115	175	179	139	171	148	148	230	255	254	256	111	134	180	184	221	231	119	150	203	203	141	141
Carola	119	129	169	197	188	218	110	112	165	171	159	163	148	158	214	255	232	238	111	136	173	206	231	239	117	117	176	201	143	143
Alkmene	119	129	191	193	218	226	110	115	165	165	159	179	148	148	230	255	256	256	97	166	190	208	231	233	117	150	201	222	141	143
Kidd's Orange Red	115	129	169	202	218	226	110	136	165	175	159	179	146	148	213	255	232	254	97	111	180	206	221	231	115	117	176	205	141	153
Roter Hauptmann	110	121	173	189	206	218	110	112	165	183	171	179	148	148	218	255	238	256	119	122	171	180	233	233	115	131	203	224	141	143
Gelber Edelapfel	117	129	189	191	206	226	110	136	175	183	139	171	148	150	213	255	244	256	136	166	184	208	233	241	117	150	176	224	135	141
B?rtlinger Weinapfel	117	125	189	189	188	206	110	115	179	183	139	139	146	160	213	226	248	252	134	136	183	184	233	233	117	119	176	211	128	141
B?hmer Cox	110	119	191	193	192	218	110	112	165	165	159	159	148	148	251	255	232	232	97	111	184	190	231	233	150	150	201	203	153	153
Pfirsichroter Sommerapfel	112	141	189	189	186	190	110	113	173	183	159	177	148	181	218	226	254	256	166	168	190	208	233	235	117	150	176	224	135	141
Ananasrenette	115	119	173	193	226	226	110	136	171	179	171	177	148	181	230	230	254	256	136	166	184	208	221	233	117	117	176	176	141	145
Altl?nder Pfannkuchenapfel	119	125	189	202	206	226	110	110	183	183	179	179	181	181	226	230	254	256	111	166	184	223	221	233	119	119	176	224	128	145
Jonagram	112	115	185	189	202	226	110	115	175	179	171	171	146	148	251	255	232	248	136	166	183	208	233	233	119	150	176	176	141	151
Summerred	112	117	173	189	190	226	110	110	175	179	145	171	148	148	213	230	256	256	107	111	173	206	233	233	111	150	176	224	141	141
Reka	112	119	187	189	218	226	110	110	183	183	139	159	148	181	213	255	232	254	119	132	206	206	231	241	119	121	201	203	135	141
Remo	112	119	189	189	218	218	110	113	165	179	159	179	148	148	255	255	232	256	111	134	206	208	231	233	119	150	201	203	135	151
Gerlinde	112	117	191	193	206	218	110	115	173	183	139	159	148	150	224	255	242	254	101	119	171	208	221	231	117	119	199	203	128	153
Pikkolo	110	129	169	191	226	228	110	112	171	183	171	177	148	150	255	255	232	256	136	166	180	206	206	231	117	150	201	211	153	153
Spartan	112	115	187	193	190	226	110	136	175	183	171	179	148	152	213	213	232	244	107	111	175	180	233	241	115	119	205	211	135	155
Nela	117	119	189	189	218	218	110	112	165	183	139	159	148	189	255	255	232	238	134	136	180	182	231	235	119	121	201	211	153	153
Schweizer Orangenapfel	129	129	191	191	192	218	110	115	175	183	157	159	148	152	226	255	232	244	97	111	183	208	231	241	117	117	199	201	147	153
Grahams Jubil?umsapfel	115	129	173	185	188	226	110	113	181	183	139	171	148	150	213	255	232	248	107	136	175	208	219	221	115	117	199	218	135	135
Peason	110	119	189	193	226	228	110	124	173	183	139	171	148	150	207	213	244	244	97	107	188	208	231	235	111	117	203	211	135	141
Frankenbacher Dauerapfel	117	117	183	193	192	226	110	115	175	183	139	167	148	152	226	255	244	254	119	136	183	186	233	233	111	117	176	216	141	141
Fiesta	117	129	169	189	206	218	110	115	165	175	159	171	148	148	226	255	232	248	97	111	183	206	231	233	117	150	201	228	149	153
Malus xrobusta 5	85	95	191	193	170	192	110	112	177	183	171	171	150	150	213	214	247	247	117	117	176	180	231	231	117	119	184	184	149	153
Früher Victoriaapfel	119	119	173	189	182	228	110	112	171	175	139	177	148	158	214	255	232	232	132	140	183	194	221	231	117	117	176	199	135	157
Gretapfel	112	119	185	202	226	226	110	110	171	183	171	171	148	148	207	218	240	244	107	111	183	208	219	221	107	111	176	211	134	155
Altl?nder Schurapfel	119	129	191	193	206	226	110	110	171	179	179	179	146	181	226	230	242	254	111	136	180	183	231	233	117	117	176	224	128	135
Gartenmeister Simon	110	127	191	197	186	228	110	112	165	183	179	179	148	148	255	255	238	256	134	136	184	208	231	239	115	150	176	203	135	139
Ontario	129	129	191	191	192	206	110	110	175	179	157	179	148	148	226	250	232	244	111	136	183	183	231	241	117	117	199	211	147	149
Northern Spy	102	129	191	191	196	206	110	113	175	175	171	179	148	148	213	250	232	244	111	136	183	184	241	245	117	117	176	211	141	147
Roter Herbst-Zwiebelapfel An	110	112	185	193	206	226	110	136	173	173	139	179	150	152	218	248	256	256	119	122	184	208	219	233	119	150	203	211	135	149
Red Winter	117	129	185	189	196	206	110	124	175	179	171	177	146	148	213	255	244	244	134	134	183	208	233	239	117	119	203	203	141	141
Boikenapfel	119	119	193	202	226	226	110	136	179	183	139	179	152	181	214	230	242	256	136	166	180	223	221	233	117	119	218	224	135	145
Vierl?nder Blut	115	127	185	193	186	226	110	124	173	179	139	171	148	150	226	230	244	256	99	152	180	184	221	233	117	119	203	211	135	143
Roter Bellefleur	102	102	189	193	192	226	110	136	165	173	171	171	148	150	213	250	232	244	107	111	180	208	233	241	111	117	176	176	141	153
MD_0195	112	112	169	175	186	218	110	113	171	179	145	179	138	153	251	255	238	244	119	134	183	190	223	243	115	115	176	199	143	153
Roter Bauken	110	112	185	191	206	228	110	110	173	183	139	179	148	150	226	255	244	248	136	152	180	184	221	241	117	119	203	203	135	139
Wei?er Astrachan	108	112	169	169	186	218	110	113	171	177	145	145	148	154	213	255	242	244	101	119	171	183	243	243	115	119	176	176	141	153
Roter Astrachan	117	119	169	189	190	226	110	136	177	183	145	163	148	150	213	226	242	256	119	119	188	208	235	243	117	119	176	176	141	153
Zitzenrenette	112	129	185	191	206	226	110	110	173	183	139	179	148	152	213	255	232	254	119	138	171	208	219	231	117	119	203	218	135	135
Quittenf?rmiger Gulderling	110	112	173	189	192	206	110	124	173	183	159	171	148	156	226	248	244	244	119	136	180	180	221	231	117	117	176	228	135	151
Pohorka	129	129	169	191	192	218	110	115	165	179	157	159	148	152	226	255	232	232	97	111	183	206	231	231	117	150	176	211	147	153
Iversenapfel	119	119	171	185	190	202	110	124	183	187	139	183	148	150	207	214	232	244	136	136	175	208	219	231	107	111	176	176	135	141
Juwel aus Kirchwerder	115	119	185	189	206	228	110	136	171	171	139	179	148	150	213	230	248	256	134	166	184	208	221	233	117	119	203	211	135	143
Herzogin Olga	108	117	169	193	186	202	110	113	171	171	145	159	150	154	213	255	232	244	119	134	183	208	233	243	115	115	176	176	135	153
Chüsenrainer	117	129	183	185	192	226	110	142	165	179	139	171	152	156	255	255	242	248	132	136	182	184	208	208	117	119	216	220	151	153
Winston	117	129	175	191	218	228	110	115	175	183	159	171	148	152	255	255	248	254	97	136	180	208	223	231	117	150	176	201	141	153
Goldprinz	117	119	191	193	188	206	110	110	171	173	171	171	148	158	213	213	254	256	111	134	183	192	233	243	115	150	176	176	141	141
Jan Steen	110	129	185	191	202	218	110	124	165	165	159	183	148	148	214	255	232	244	97	134	188	208	221	231	117	119	176	201	135	143
Bismarckapfel	110	110	173	197	186	202	110	112	165	171	159	179	148	148	218	255	232	238	134	136	171	208	221	239	115	115	176	199	135	143
Stina Lohmann	119	129	185	191	206	226	110	115	179	183	159	179	148	152	214	255	244	256	136	166	180	183	219	241	119	150	203	218	135	141
Anton Fischer	110	110	169	189	188	226	110	113	171	173	139	179	148	150	216	218	238	244	119	166	183	190	231	243	115	117	211	222	135	153
MD_0267	112	119	185	189	190	218	110	136	179	183	139	171	150	152	207	218	232	244	107	153	171	208	221	231	111	117	176	211	134	135
Schieblers Taubenapfel	119	119	185	191	188	190	110	124	173	183	139	171	148	148	207	255	244	254	107	152	184	208	219	243	115	117	203	211	141	141
MD_0274	117	139	185	187	218	226	110	110	171	183	177	179	150	152	248	255	232	232	107	138	171	180	219	241	117	119	203	220	141	141
Francoper Prinz	119	119	191	202	206	206	110	124	173	183	139	179	148	181	230	255	248	254	136	166	184	184	221	243	115	117	176	211	141	141
Prinzessin Luise	115	127	189	189	190	206	110	121	179	183	171	177	148	148	213	251	244	244	111	136	175	184	233	233	117	119	176	176	141	141
Lieser Kantapfel An	110	119	193	202	226	226	110	110	179	183	171	179	150	181	213	230	244	256	97	136	208	223	221	235	111	117	203	218	135	145
Ernst Bosch	115	115	173	193	226	226	110	136	171	181	171	171	150	181	230	230	242	256	136	166	175	184	221	233	117	117	176	224	141	153
Bountiful	115	117	189	191	218	228	110	110	165	173	139	159	148	148	255	255	232	232	111	132	183	206	231	231	115	150	176	176	141	153
Gelber Münsterl?nder Borsdorfer	117	117	185	191	206	218	110	136	177	183	139	159	150	173	248	255	232	240	136	136	183	184	233	239	115	135	176	203	135	141
Holl?nder Prinz	119	129	185	191	206	206	110	124	173	183	139	139	146	148	213	226	254	254	111	134	184	192	221	231	111	119	176	176	128	151
Roter Trierer Weinapfel	110	112	191	195	202	226	110	115	179	183	171	171	148	148	213	226	248	250	119	136	171	206	231	231	107	107	203	211	147	153
Borsdorfer Renette 2 An	112	115	185	187	188	192	110	124	165	183	139	171	148	152	213	255	232	232	111	119	184	206	219	241	115	117	176	176	141	151
Karmeliter Renette	110	119	175	191	206	226	110	110	179	183	171	179	146	148	255	255	256	256	111	166	171	184	223	231	107	150	176	203	139	141
Maigold	115	117	173	189	188	226	110	115	173	175	139	171	148	148	224	230	242	244	99	119	180	208	231	233	111	117	176	176	141	141
Uhlhorns Augustkalvill	112	119	171	189	182	226	110	112	171	183	177	177	148	158	214	230	232	254	107	136	183	184	231	235	117	117	176	176	135	141
Wohlschmecker aus Vierlanden	112	127	175	185	186	206	110	115	173	183	139	171	148	148	226	226	244	248	136	152	180	183	221	223	117	135	176	211	135	141
Salome	117	117	175	189	202	226	110	113	171	171	139	159	148	152	230	255	232	254	111	134	183	208	223	233	117	119	176	209	141	141
Citrine	117	129	187	191	202	218	110	115	165	173	159	179	148	148	214	255	232	232	107	111	196	208	231	241	125	150	201	209	135	143
Kardinal Bea	110	127	173	175	186	206	110	113	165	183	179	179	148	148	218	255	238	256	134	134	171	184	221	223	115	150	176	199	139	143
Schlotterapfel An	112	119	189	189	218	226	110	131	171	171	139	179	148	154	213	230	238	248	101	166	188	190	0	0	115	119	176	176	141	141
Elise	117	129	173	191	188	218	110	115	165	179	159	171	148	148	224	255	256	256	111	138	180	206	231	233	117	117	176	201	141	153
Gewürzluiken	115	127	189	189	186	202	110	124	183	183	139	139	150	150	213	213	244	250	99	111	180	186	233	233	119	119	203	203	135	147
Halberst?dter Jungfernapfel	112	115	189	193	206	218	110	124	169	183	139	159	148	181	218	230	254	256	122	153	180	204	233	233	117	131	176	211	135	141
Weidners Goldrenette	112	129	175	189	206	206	110	124	175	175	171	179	148	150	213	255	232	244	107	166	180	183	223	233	117	150	176	176	135	139
Goldrenette Freiherr von Berlepsch	112	115	171	173	192	226	110	136	171	171	159	177	148	148	230	248	256	256	111	136	171	208	221	235	117	117	176	176	141	141
Schlesischer Rotborsdorfer	117	119	185	189	206	226	110	124	175	183	139	171	148	150	207	213	232	244	107	107	180	208	219	231	117	117	176	201	135	141
Angelner Borsdorfer	112	129	175	185	226	226	110	110	173	183	139	139	148	152	213	255	254	256	136	136	180	183	219	223	119	119	176	203	135	141
Johannes B?ttner	121	129	189	191	192	192	110	110	175	177	139	157	148	148	250	255	232	254	111	132	183	194	231	231	117	121	176	199	143	147
Morgenrot	117	129	169	189	218	226	110	136	165	165	159	179	148	152	213	255	232	238	111	119	190	208	231	231	117	150	201	224	135	153
Schalbyer Rosenapfel	119	127	173	193	202	206	110	136	179	183	139	171	148	150	213	226	244	256	136	136	175	180	221	233	107	119	203	224	139	145
Manks Küchenapfel	115	115	173	191	226	228	110	136	173	181	171	171	148	150	230	255	232	242	138	138	175	206	221	231	117	117	199	224	135	153
Zimtrenette	110	129	195	202	206	226	110	136	165	183	139	171	148	148	213	214	232	244	119	136	183	208	221	231	107	117	199	222	135	141
James Grieve	117	119	169	189	192	218	110	112	165	183	159	159	148	148	230	255	232	248	97	132	206	208	231	231	121	150	176	201	135	153
Moringer Rosenapfel	110	112	169	175	200	218	110	110	171	173	145	179	148	154	213	255	242	254	101	136	171	183	241	243	119	119	176	203	141	141
Ecolette	110	117	189	191	206	206	110	115	179	183	139	139	148	189	224	255	242	256	101	136	171	208	235	235	117	119	176	211	153	153
Dukat	117	119	191	193	218	218	110	110	165	171	159	179	148	152	218	255	232	256	111	119	190	208	231	233	115	150	176	201	143	153
Glogierowka	108	119	185	191	186	206	110	112	183	185	159	183	148	181	214	248	238	256	136	166	180	190	221	231	115	150	176	176	149	153
Malling Kent	117	129	189	191	216	218	110	112	165	175	159	179	148	152	255	255	232	256	97	119	171	206	231	231	115	117	201	201	153	153
Fettapfel	108	119	189	202	186	226	110	112	173	183	159	179	152	181	230	248	242	254	136	166	190	223	221	233	117	150	224	224	135	153
Kasseler Renette	125	129	189	191	206	206	110	110	171	183	139	179	146	181	214	226	248	254	111	134	183	184	231	233	117	119	176	176	128	141
Laxtons Superb	129	129	169	173	186	218	110	115	165	183	159	179	148	152	218	255	232	256	111	166	180	208	221	231	107	148	199	201	143	143
Dithmarscher Paradiesapfel	117	119	185	189	188	226	110	124	179	183	139	171	148	148	207	255	244	256	136	152	184	208	221	231	111	117	176	203	141	151
Rote Sternrenette	110	129	185	187	192	202	110	124	165	173	179	183	148	152	213	214	232	244	107	134	188	196	221	241	119	125	176	209	135	135
Minnewasheta	112	117	189	189	186	218	110	124	171	179	139	171	148	154	213	255	238	256	111	119	173	202	233	233	111	111	176	224	141	145
Discovery	115	129	189	191	186	206	110	112	165	183	139	177	148	148	230	251	244	256	107	111	184	208	241	241	150	150	199	203	141	153
Rotfranch	102	129	185	191	202	206	110	136	173	179	139	139	148	150	226	255	238	242	140	152	180	183	221	241	117	117	211	211	135	149
Prinzenapfel	117	119	185	191	188	206	110	124	173	179	139	171	148	148	213	255	254	256	134	152	184	192	221	243	111	115	176	211	141	151
Finkenwerder Prinzenapfel	119	119	185	202	206	226	110	124	173	179	139	179	148	181	230	255	242	256	134	166	180	192	221	221	115	117	211	224	135	141
Hauxapfel	110	119	191	193	202	226	110	110	179	183	171	179	148	181	214	226	242	248	136	136	171	180	231	233	107	119	211	224	135	147
George Cave	115	129	169	189	186	226	110	113	165	183	139	159	148	152	251	253	232	256	111	136	184	208	231	243	117	150	176	176	153	153
Cellini	112	129	173	175	186	206	110	112	165	179	179	179	138	148	218	251	238	256	134	166	180	190	221	223	107	115	176	199	143	147
Souvenir	117	129	175	183	192	206	110	124	171	175	171	183	148	150	255	255	232	242	107	166	183	208	223	231	107	150	176	176	135	145
Granny Smith	110	129	175	197	192	226	110	115	171	175	159	179	148	152	213	251	232	242	119	136	183	208	225	239	115	119	176	176	135	141
Linda	112	117	187	189	186	192	110	113	179	183	145	171	148	154	213	255	244	256	101	119	175	208	233	241	117	119	176	176	151	153
Hasenkopf An	110	119	189	193	190	218	110	136	183	183	139	179	146	148	207	248	244	256	107	119	208	208	231	233	117	117	176	211	134	153
Wagenerapfel	115	129	191	193	192	206	110	113	175	179	157	179	148	148	213	226	242	244	111	136	171	183	231	233	117	119	199	228	141	149
Erwin Baur	119	127	189	193	206	218	110	112	171	183	159	179	148	181	214	230	238	256	119	134	184	208	233	233	115	150	176	203	139	141
S?fstaholm	112	127	169	202	186	202	110	124	171	183	145	171	148	154	213	255	232	242	101	152	175	192	223	243	107	115	176	203	141	153
Martini	110	121	175	191	206	226	110	124	183	183	171	179	146	148	255	255	244	252	107	111	180	183	223	243	117	150	176	203	139	141
Strauwalds Parm?ne	127	129	175	189	206	206	110	110	171	183	139	159	148	181	214	230	248	256	134	134	184	184	223	233	119	150	176	203	128	139
Undine	115	129	189	189	202	226	110	115	175	179	171	171	148	148	255	255	254	256	111	132	206	208	231	233	115	150	176	203	135	143
Roter Wiesling	127	129	173	177	188	202	110	113	179	181	139	139	150	158	218	226	232	246	119	134	183	204	221	235	119	131	176	199	143	155
Sch?ner aus Miltenberg	102	129	189	191	206	226	110	136	171	181	139	179	150	181	218	226	232	254	99	111	183	184	231	233	117	129	176	220	135	141
Gelber Richard	119	119	189	193	226	226	110	136	171	183	171	171	148	150	207	230	242	244	107	166	180	208	231	233	111	111	176	176	135	141
Wei?er Winterglockenapfel	117	119	185	193	206	226	110	124	173	183	171	179	148	152	214	255	242	254	152	166	192	223	221	233	111	119	176	218	141	145
Cox Orange	117	129	169	191	218	218	110	115	165	183	159	159	148	152	255	255	232	256	97	111	206	208	231	231	117	150	176	201	143	153
Champagner Renette	117	129	183	191	192	226	110	110	175	179	139	183	148	152	209	255	242	244	134	136	183	184	231	241	117	117	176	216	141	151
Altm?rker Brautapfel	112	139	193	193	226	226	110	113	165	175	159	179	148	152	213	255	232	248	107	136	171	183	233	233	115	119	176	203	147	151
Shinko	115	129	185	189	202	226	110	113	165	183	171	171	148	148	230	251	256	256	111	138	183	208	233	233	117	117	176	203	135	153
Gelbe Schleswiger Renette	119	129	175	202	206	226	110	136	173	183	139	171	148	181	255	255	242	256	111	134	180	183	221	223	117	150	176	220	135	141
Kastanienluiken	129	129	189	191	206	228	110	115	179	181	177	179	148	152	213	255	244	254	134	136	184	208	233	241	117	135	203	205	135	153
K?niglicher Kurzstiel	102	129	189	189	216	226	110	113	173	173	139	171	138	148	213	250	244	244	107	136	180	208	231	241	111	119	176	203	153	155
Stark Earliest	119	121	169	193	206	226	110	136	173	177	159	163	150	181	213	226	242	256	119	119	171	188	221	243	115	119	176	222	153	157
Bittenfelder	112	125	189	189	188	206	110	136	171	173	139	179	160	181	214	224	242	248	111	136	175	184	233	233	117	119	176	211	128	141
G?hrings Renette	110	129	169	193	218	226	110	110	165	165	159	177	148	148	230	255	232	256	111	166	190	208	231	233	117	150	176	176	143	153
Eva	117	129	169	191	202	226	110	115	177	179	163	171	148	148	213	230	242	256	119	134	188	208	231	243	117	119	176	203	141	151
Tulpenapfel	110	115	173	193	188	192	110	113	165	183	171	171	148	150	226	248	232	256	132	136	180	180	221	233	111	125	176	211	147	153
Tydemans Early	115	129	189	193	186	226	110	112	165	165	171	171	148	181	230	251	232	256	107	111	206	208	231	233	111	150	176	203	141	153
Warder	110	129	173	173	188	206	110	124	171	183	159	179	148	150	213	255	232	242	138	138	180	208	221	221	115	117	176	203	135	141
Katja	117	129	169	189	186	216	110	112	165	191	139	159	148	148	213	230	232	244	97	136	206	208	231	231	115	150	201	203	153	153
Fantazja	112	115	187	189	186	226	110	113	165	183	159	171	154	181	230	255	256	256	119	136	206	208	233	241	119	119	176	203	135	151
Steirischer Maschanzker	112	115	173	189	188	226	110	110	165	175	139	159	148	152	213	255	232	244	119	136	171	183	221	233	117	119	176	211	141	149
Geheimrat Wesener	110	119	191	202	206	226	110	136	183	183	179	179	148	181	230	255	256	256	134	136	180	184	221	231	107	117	203	218	135	143
Porzenapfel	112	127	193	195	206	226	110	115	165	179	139	171	146	148	213	226	232	250	119	136	180	206	231	233	107	121	176	203	147	147
Apfel aus Halder	115	119	173	189	192	206	110	113	171	179	159	179	148	150	230	230	242	254	134	166	180	183	221	233	117	119	203	224	141	145
Apfel aus Lunow	110	115	193	200	186	192	110	110	165	171	159	183	148	148	213	213	232	232	107	136	180	208	231	233	107	117	176	176	135	135
MD_0583	112	115	183	200	186	226	110	136	165	179	159	171	148	148	213	218	232	232	107	136	180	183	231	237	115	117	176	211	135	135
Baujade	117	129	175	193	188	226	110	115	171	179	139	179	150	152	213	255	232	244	138	138	180	183	221	225	115	115	176	176	135	141
Berlon	115	129	171	191	192	226	110	136	171	175	157	159	148	148	226	230	232	256	111	136	183	208	231	235	117	117	176	211	141	147
Geheimrat Breuhahn	102	119	173	191	196	226	110	113	171	175	171	171	148	181	230	250	232	256	111	166	183	208	221	241	117	117	176	176	141	141
Crimson Beauty	112	117	185	189	186	226	110	112	179	183	139	145	148	154	213	255	238	256	101	111	173	194	206	233	115	150	203	224	135	141
Cripps Red	110	117	173	175	192	206	110	115	175	183	139	171	148	148	213	224	242	256	119	119	171	208	225	233	111	117	176	176	141	141
Dalinred	112	117	173	193	188	206	110	115	175	187	139	171	146	152	224	255	232	242	111	136	180	208	233	233	115	117	176	218	141	155
MD_0613	112	117	185	189	192	226	110	110	173	179	179	179	148	148	248	251	254	256	99	136	188	190	219	233	119	150	176	211	135	141
Groninger Krone	129	129	191	200	206	226	110	110	183	183	139	179	148	148	230	255	232	244	99	136	183	208	241	241	117	119	176	211	135	141
Pimona	110	129	169	191	226	228	110	115	181	183	159	177	150	152	213	255	232	256	111	136	190	208	231	231	115	150	176	211	135	141
Drakenstein	110	115	197	202	192	206	110	136	175	183	139	159	148	152	218	255	232	244	111	111	180	183	221	239	117	117	176	205	135	155
Engelshofer	119	129	185	189	194	196	110	115	181	187	139	159	150	150	213	255	242	254	136	140	171	188	227	233	117	117	211	211	141	141
Erwin Junge	115	119	185	193	226	228	110	136	171	183	171	179	146	148	230	230	244	256	138	166	180	208	219	233	117	119	176	176	135	145
Extertaler Eckapfel	112	129	175	189	226	226	110	136	173	177	139	171	148	150	255	255	232	244	122	122	208	208	223	231	111	117	176	176	135	143
Gelbe S?chsische Renette	115	115	189	193	192	192	110	110	181	183	171	171	148	148	213	255	232	248	111	152	183	206	231	233	115	117	176	211	151	153
Golden Resistant	129	129	187	200	206	226	110	112	177	183	159	179	148	148	213	216	234	248	111	119	173	210	241	241	117	117	201	211	135	153
Graf Ezzo	117	117	169	185	218	226	110	124	183	183	139	159	148	152	218	230	232	254	132	166	192	208	221	231	117	121	176	205	141	153
Grimes Golden	115	115	173	175	196	206	110	115	181	183	171	171	150	189	226	230	242	254	111	136	171	183	223	233	117	117	176	176	135	141
Jongrimes	112	115	175	189	186	196	110	112	173	181	145	171	150	154	230	251	238	254	101	136	171	173	223	233	115	117	176	224	135	135
Kleiner Brünnerling	102	112	187	189	188	226	110	124	165	165	139	157	150	152	213	248	232	244	119	119	171	184	233	241	111	117	176	211	141	149
Hagloe Crab	112	129	185	191	170	226	110	112	177	183	139	171	148	148	218	253	232	254	117	136	206	219	231	231	115	117	176	191	153	153
Herma	112	129	189	191	192	202	110	115	179	183	157	171	148	148	226	255	244	256	134	136	183	208	233	241	117	150	176	199	147	151
Horei	115	117	185	193	188	226	110	115	175	175	171	171	148	148	213	226	232	242	138	138	171	183	221	233	117	117	176	203	141	143
Idagold	115	129	173	191	192	206	110	115	179	179	139	179	148	148	213	213	242	256	111	111	183	208	221	231	117	119	176	199	149	151
Roter von Simonffi	117	139	187	193	192	226	110	143	165	171	171	179	150	152	255	255	232	248	136	140	171	206	233	241	115	119	176	203	141	151
Korei	115	115	191	193	206	226	110	136	183	183	179	179	146	158	213	230	242	254	119	166	180	183	233	241	111	117	176	205	141	155
Lady Williams	110	119	175	191	192	226	110	110	175	183	171	179	148	148	213	213	232	242	119	138	184	208	225	231	117	119	176	176	141	153
Lautertaler Waldapfel	112	127	189	189	188	202	110	136	171	183	139	139	150	160	213	224	248	250	99	138	175	180	233	233	117	119	176	203	128	147
Marina	112	115	169	191	202	218	110	115	175	175	157	159	148	148	226	255	248	254	111	136	206	208	231	231	117	150	176	176	135	153
Odenw?lder	110	115	173	189	188	202	110	112	171	175	177	179	148	152	218	255	232	254	136	138	171	194	221	231	115	117	176	199	143	157
Merton Beauty	117	129	169	169	218	218	110	115	165	165	159	179	138	148	251	255	232	256	97	111	180	208	231	231	115	150	176	201	143	153
Minjon	112	117	189	191	196	202	110	112	171	179	171	171	152	154	230	255	232	238	101	119	173	206	231	233	115	117	176	176	141	151
Monroe	110	129	189	191	202	206	110	115	183	183	159	171	148	150	255	255	242	256	107	136	208	208	231	233	117	117	176	199	135	151
Multhaupts Renette	115	121	189	191	206	218	110	110	183	183	159	171	148	148	230	255	254	256	122	166	180	184	231	233	131	150	203	211	141	141
Oberdiecks Renette	110	110	175	197	202	226	110	136	171	183	139	159	148	148	213	255	232	256	136	166	184	208	223	239	107	119	176	176	141	153
Orangenburg	119	129	191	193	218	226	110	112	165	171	159	177	148	152	230	255	232	238	97	119	208	208	231	233	115	117	201	222	153	153
Pikora	119	129	189	191	192	202	110	113	165	179	157	159	148	148	226	255	248	248	111	132	183	208	231	231	119	150	176	228	135	135
Pillnitzer Roter 2	106	115	173	195	184	226	110	113	181	183	171	171	156	181	213	230	242	244	132	136	175	208	221	237	115	117	176	244	145	153
Coop 33	112	119	173	189	192	206	110	112	175	183	171	171	148	148	226	230	242	242	111	136	173	208	233	233	117	150	176	203	128	151
President Roulin	110	117	191	197	186	226	110	136	165	175	171	179	148	148	218	255	238	244	134	166	208	208	239	241	115	150	176	199	141	143
Realka	115	119	193	197	218	226	110	112	165	183	159	163	148	181	213	214	232	232	111	119	206	206	233	239	115	117	201	203	141	143
Regunde	112	119	169	190	192	202	110	113	179	183	159	179	148	152	255	255	248	256	132	134	206	208	216	231	111	121	176	203	151	153
Renette Evagil	110	115	173	175	188	226	110	115	165	191	139	171	148	150	226	230	242	254	115	136	175	180	221	223	117	117	199	203	141	145
Franz?sische Edelrenette	115	129	173	191	206	226	110	115	175	179	139	159	148	148	230	255	244	254	134	136	180	183	221	241	117	119	176	203	141	141
Grüner Fürstenapfel	110	117	193	197	192	202	110	136	171	183	159	183	148	150	213	255	232	232	134	136	208	208	233	239	107	115	176	176	135	153
Sohlander Streifling	102	110	187	189	188	202	110	124	165	165	139	157	152	181	248	248	232	256	119	134	171	171	233	241	111	119	176	211	141	149
Stenbock	108	112	169	195	186	188	110	131	173	177	145	159	150	150	213	255	242	254	119	152	183	208	206	243	115	119	176	203	151	153
Stern von Bühren	112	117	185	189	202	228	110	136	171	181	139	159	148	150	213	255	240	254	111	152	180	184	221	233	117	117	203	211	135	135
Renette du Mans	129	129	173	191	206	226	110	115	165	179	139	139	148	150	230	230	244	248	107	136	180	180	221	241	111	117	176	211	135	141
Zuccalmaglios Renette	112	119	189	193	208	226	110	136	171	179	159	177	148	148	226	230	232	256	136	136	180	184	233	233	115	117	176	199	141	149
Altl?nder Jakobsapfel	117	129	189	193	202	226	110	113	171	183	139	179	148	150	213	255	232	242	138	166	180	180	233	233	107	117	176	224	141	145
Blumberger Langstiel	112	129	185	191	188	206	110	113	175	185	159	179	148	181	248	255	238	244	166	166	184	190	221	241	150	150	176	224	139	153
Edler Rosenstreifling	112	115	189	193	192	226	110	136	173	183	159	171	146	148	213	248	232	248	119	132	190	223	233	233	115	117	176	211	135	135
Egremont Russet	115	115	185	191	226	226	110	115	175	183	139	179	146	148	213	214	242	244	134	136	184	206	219	231	115	119	176	199	141	153
Allington Pepping	115	117	169	175	218	228	110	115	171	183	159	171	148	152	255	255	242	256	97	136	180	206	223	231	107	150	176	201	141	143
Esopus Spitzenburg	115	129	173	189	206	226	110	115	179	183	139	171	148	150	213	230	254	256	111	136	183	208	221	233	117	150	176	176	141	151
Frau Margarethe von Stosch	112	119	173	189	226	226	110	112	175	183	177	177	146	148	213	255	242	254	136	166	183	190	221	233	107	115	199	199	141	141
Gacksapfel	117	119	185	193	188	226	110	124	171	173	139	171	148	150	213	226	256	256	134	136	171	192	221	233	111	119	176	176	141	151
Gustavs Dauerapfel	115	117	189	193	184	226	110	110	165	173	171	171	148	156	226	230	242	254	107	152	186	208	231	239	117	119	203	220	153	153
Parkers Pepping	129	129	173	189	206	226	110	113	179	179	139	139	148	158	230	255	254	256	99	134	183	208	221	233	117	119	176	176	141	153
Pflankenapfel	117	129	185	189	218	226	110	136	173	179	139	171	146	148	213	218	232	250	111	119	180	186	208	231	117	119	176	203	141	153
Rosemary Russet	115	129	191	191	218	226	110	115	165	173	159	171	148	148	255	255	232	244	97	134	206	208	231	241	117	117	199	201	141	153
Roter Fuchs	112	115	175	189	192	206	110	124	173	183	139	139	148	148	214	255	232	244	107	138	180	208	223	233	107	119	176	203	135	141
Oberl?nder Himbeerapfel	112	115	189	193	186	226	110	110	175	177	171	171	150	156	255	255	242	244	119	119	171	182	233	239	115	119	199	203	153	153
Sacramentsapfel	102	129	189	191	192	202	110	115	165	179	171	171	148	148	250	255	244	256	107	111	180	208	231	241	117	150	176	176	135	153
Süderhex	110	115	173	185	226	226	110	113	165	183	171	177	148	181	214	255	242	244	107	134	171	206	221	233	117	119	176	199	135	155
Trendelburger Kalvill	110	119	191	191	206	226	110	124	173	183	139	171	148	148	214	255	242	244	138	166	171	184	231	241	119	119	176	222	141	149
MD_0824	110	119	169	173	188	196	110	131	173	175	145	171	148	150	216	230	248	256	101	166	183	208	221	243	115	117	176	211	135	141
Himbacher Grüner	117	129	183	191	192	206	110	110	171	175	179	183	152	181	226	255	242	254	136	138	183	184	231	231	117	117	176	176	128	141
Hochzeitsapfel	117	119	185	193	192	226	110	124	165	173	157	179	150	150	213	255	232	248	138	140	171	173	219	233	115	119	176	222	135	151
Kleiner Langstiel	110	117	185	193	186	202	110	113	173	177	159	171	148	181	213	213	252	256	111	152	180	183	221	233	115	150	176	205	135	149
Kloppenheimer Streifling	117	129	191	193	206	228	110	124	173	183	139	171	148	158	213	226	232	254	99	138	183	183	231	231	119	129	176	211	141	147
Lord Suffield	119	119	189	189	182	192	110	112	171	175	159	177	158	181	214	255	232	232	107	132	183	194	231	231	117	121	176	176	135	135
Ludivigs Rosenapfel	119	119	169	189	192	206	110	136	165	177	159	159	148	150	226	230	232	256	119	134	171	208	231	243	115	150	176	222	153	153
Metzrenette	115	119	181	191	206	226	110	136	171	175	139	179	150	181	230	255	254	254	134	136	180	184	221	241	111	119	176	176	135	145
Monarch	110	121	173	175	186	228	110	112	173	175	171	179	148	152	218	255	238	242	99	134	180	190	221	223	115	117	176	199	141	143
Moseleisenapfel	110	129	187	195	226	226	110	136	183	183	139	179	148	148	213	214	240	244	107	136	183	184	231	241	107	115	199	211	135	135
Gilliflower	102	117	193	193	188	192	110	115	183	183	159	171	148	152	226	251	254	256	111	134	184	208	233	233	150	150	176	203	141	151
Uphuser Tietjenapfel	112	129	185	191	194	226	110	113	173	177	171	179	148	148	213	230	242	248	138	152	183	184	221	231	117	117	176	203	141	151
Birnf?rmiger Apfel	102	110	189	193	184	188	110	113	165	183	139	171	148	152	213	213	232	256	136	136	173	184	233	233	115	117	176	176	143	151
Burchards Netzrenette	119	129	169	193	206	226	110	136	171	183	139	179	146	148	207	251	242	256	97	166	171	180	233	243	117	119	203	211	147	147
Grasblümchen	102	112	187	193	226	226	110	110	181	183	171	171	148	181	213	248	244	244	111	119	184	188	221	241	115	119	176	220	135	135
Herzog von Cumberland	119	119	193	193	226	228	110	110	171	179	179	179	148	152	213	214	232	256	134	136	180	184	221	233	117	117	203	218	135	135
Honigmilchapfel	112	115	173	189	192	226	110	115	171	183	161	171	138	138	226	255	232	244	101	136	180	183	221	231	115	119	176	176	135	143
Kleiner Fleiner	110	129	169	185	200	206	110	124	165	179	157	171	148	158	224	224	244	254	99	152	171	183	208	243	117	119	211	224	143	159
MD_0870	110	129	181	185	188	200	110	136	165	179	157	171	148	181	213	224	244	256	99	152	171	175	208	225	107	119	176	224	143	151
Rosenapfel vom Sch?nbuch	112	129	181	191	206	228	110	136	173	183	179	179	160	181	224	226	248	252	119	136	184	184	225	231	117	119	176	211	128	135
Sch?ner aus Pontoise	112	117	173	191	186	192	110	113	165	179	171	183	148	148	209	218	238	244	134	136	171	184	221	241	115	117	176	199	141	153
Sch?ner aus Lutten	115	119	185	202	206	226	110	113	165	183	139	171	148	148	207	226	232	232	107	136	171	208	219	221	117	119	176	203	141	149
?ckerle-Apfel	112	119	185	185	184	190	110	110	165	183	171	171	148	150	207	218	244	254	136	152	173	206	208	219	117	119	176	199	134	153
B?blinger Stra?enapfel	112	129	181	191	206	228	110	115	179	183	179	179	160	181	214	224	242	254	111	119	183	184	225	231	117	119	176	211	128	141
Der Leckerbissen	117	137	193	193	226	226	110	124	171	183	139	171	148	148	207	255	232	256	99	134	184	206	233	233	107	111	176	211	135	151
MD_0893	110	129	189	189	192	226	110	110	183	183	171	171	148	148	213	255	256	256	119	166	206	208	231	235	111	150	176	211	139	143
MD_0895	110	127	193	195	206	206	110	124	165	179	171	171	148	148	213	224	232	254	134	136	188	194	231	233	117	117	203	220	135	143
Horrenberger Renette	110	115	173	193	206	226	110	115	165	183	171	177	148	189	226	230	256	256	119	138	180	190	233	233	117	117	176	176	141	153
Jonas Hannes	129	129	187	191	206	226	110	136	179	183	139	179	148	148	214	255	244	244	134	136	180	184	241	241	115	117	176	211	135	141
Pfaffenhofer Schmelzling	117	117	185	189	202	226	110	110	179	183	159	171	146	156	213	255	244	248	107	119	171	180	208	241	115	119	201	205	135	153
Sch?ner aus Hadeln	112	119	185	193	226	228	110	110	171	173	171	179	148	150	213	230	232	254	134	152	184	184	221	221	117	117	176	203	135	135
Sulinger Grünling	112	112	185	195	206	206	110	110	165	183	139	179	146	148	214	248	240	256	119	138	171	180	221	231	115	119	176	222	135	141
Wachendorfer Renette	117	129	175	193	192	226	110	136	175	183	139	171	148	181	230	255	242	244	166	166	180	184	223	233	117	119	176	176	139	145
Pomfital 1	106	129	191	195	190	192	110	112	165	179	157	179	148	148	226	230	232	256	138	163	183	183	241	241	111	117	199	203	145	149
Trennfurter Renette	110	129	191	193	206	226	110	113	171	171	139	171	148	181	213	214	244	248	111	166	183	208	231	233	107	119	176	224	141	145
Rekarda	115	119	189	193	206	218	110	115	165	175	139	159	148	148	224	255	242	256	134	138	171	206	221	233	111	119	176	203	141	151
Engelstern	117	119	173	191	206	218	110	115	165	183	159	171	148	148	226	230	256	256	119	166	171	208	231	233	117	150	176	222	141	143
Gloria	115	117	185	189	218	226	110	136	165	183	139	159	146	148	218	255	242	248	111	132	180	208	221	231	117	150	201	205	141	153
Goldjuwel	117	119	173	191	186	192	110	112	173	173	139	171	148	181	218	230	232	256	111	134	171	180	221	231	115	115	176	176	141	153
Alexis	112	119	173	189	188	218	110	131	171	177	145	177	148	150	226	230	248	256	101	119	183	208	221	221	115	117	176	205	135	141
Sch?ner aus Bath	115	115	189	191	196	206	110	110	179	183	177	179	148	150	226	230	242	256	107	134	180	184	233	241	117	150	176	199	141	141
Telamon	112	115	173	187	188	226	110	115	165	175	171	171	148	189	213	224	232	242	107	138	171	206	233	241	111	111	176	203	141	141
Reders Goldrenette	110	112	189	191	186	206	110	112	173	175	139	183	148	148	248	255	238	244	136	168	184	190	233	241	119	150	176	224	139	153
Knebusch	110	112	175	185	206	226	110	110	171	183	171	183	148	148	255	255	238	254	138	166	180	190	221	223	117	150	176	211	141	151
Rebekka	110	112	169	189	218	226	110	110	165	171	139	179	148	158	218	248	248	256	101	119	171	208	231	243	117	119	176	176	141	153
Weilburger	117	129	187	189	192	226	110	115	175	183	159	171	146	148	213	230	248	256	99	152	184	184	233	241	117	119	176	199	135	135
Orleans Renette	110	129	175	191	206	226	110	115	175	183	139	179	148	148	255	255	244	256	136	166	184	184	223	241	119	150	176	203	139	141
Graf Luxburgs Parm?ne	115	119	191	193	226	226	110	136	171	179	171	179	146	148	230	255	254	256	136	166	171	184	231	233	107	117	176	203	139	145
Feys Rekord	117	119	185	189	190	206	110	110	179	183	139	139	148	150	207	213	232	256	134	136	184	208	221	231	115	117	176	203	141	141
Baldenheimer Wei?apfel	112	129	183	195	192	202	110	124	175	179	139	159	148	148	209	255	232	242	136	152	184	208	231	231	117	119	176	211	151	153
Ilzer Rosenapfel	110	112	193	193	186	202	110	119	165	181	139	139	146	150	248	255	240	248	119	119	171	171	233	241	115	117	203	218	149	153
Glorie van Holland	102	125	173	191	206	206	110	124	173	183	139	139	160	181	226	248	248	254	111	152	183	184	221	231	107	117	176	203	141	141
Korber S?mling	119	125	189	191	206	226	110	110	179	183	139	139	148	181	226	226	244	248	134	136	180	184	231	233	117	119	176	205	128	141
Prinzessin Irene	112	129	169	189	206	218	110	115	179	183	159	171	148	148	255	255	256	256	111	134	208	208	231	233	117	150	201	203	135	153
Tilledaer Apfel	117	125	169	191	206	226	110	136	183	183	139	171	148	150	213	226	244	244	101	136	183	208	241	243	117	117	176	176	141	141
MD_1006	102	112	175	187	186	188	110	115	165	183	139	139	138	150	213	255	232	250	119	119	171	204	229	241	111	111	176	203	141	147
MD_1008	112	119	191	193	192	206	110	115	175	175	171	177	148	152	214	255	248	254	132	134	183	183	233	241	111	150	203	211	135	141
Zitr?nler An	112	115	185	191	186	188	110	113	173	179	159	183	148	148	213	218	238	256	111	166	171	184	221	231	117	150	176	211	135	153
Freiherr von Ulmenstein	125	129	175	191	206	226	110	115	183	183	139	179	148	181	214	255	244	248	134	166	184	184	223	231	119	119	176	203	128	139
Uta-Apfel An	115	115	193	193	226	226	110	110	171	175	139	139	148	148	213	230	256	256	166	166	206	208	241	243	117	117	176	176	135	135
MD_1038	112	125	173	189	192	206	110	110	171	171	139	171	148	181	224	248	248	256	99	136	175	180	221	233	117	117	176	211	128	143
MD_1039	112	119	173	189	182	192	110	136	171	171	159	163	148	158	248	255	232	256	111	136	194	208	221	231	117	117	176	199	135	141
MD_1045	112	117	169	189	206	228	110	113	173	179	139	171	150	160	224	224	232	248	111	136	184	208	231	233	119	150	176	211	135	141
Scheberapfel	112	119	189	191	202	206	110	131	173	179	139	179	148	150	224	255	238	256	101	111	171	223	223	231	111	150	176	203	135	141
Blauacher Hessenreuter	119	129	189	193	186	202	110	115	171	173	171	179	146	158	250	255	244	254	107	111	180	208	233	241	117	117	176	211	135	153
Niederlenzer	112	117	169	169	218	226	110	113	165	177	145	171	154	156	213	228	244	254	99	119	183	184	243	243	115	119	176	224	141	143
Sü?holz	129	129	185	189	206	226	110	136	165	183	171	179	148	150	213	228	254	254	99	138	182	184	208	233	117	117	211	215	143	153
Radoux	102	129	185	193	186	226	110	115	165	175	171	177	148	152	226	226	232	232	111	122	171	194	221	233	117	117	176	201	135	135
MD_1066	110	112	173	191	192	218	110	115	165	179	163	177	148	158	255	255	232	254	111	136	183	208	221	231	117	150	176	211	147	157
Granat	112	117	189	191	202	218	110	113	165	179	159	171	148	152	230	255	248	256	97	111	208	208	231	233	117	117	201	203	143	151
Laxtons Advance	115	117	169	191	218	226	110	124	183	183	159	177	148	148	253	255	242	256	107	111	184	206	231	243	117	117	176	201	143	153
Jasappel	110	117	185	187	206	226	110	136	165	181	171	171	148	152	214	248	240	244	119	153	180	183	219	241	119	125	203	211	135	151
Dumelows Seedling	115	121	169	175	192	228	110	115	171	175	159	171	148	152	255	255	242	244	99	136	171	180	223	243	107	117	176	176	141	155
Evac	112	129	173	185	186	202	110	124	173	179	179	183	148	148	214	218	238	244	134	134	180	188	221	241	115	119	199	209	135	143
Red Duchess	112	117	173	189	186	192	110	112	171	179	145	171	150	152	255	255	232	238	101	119	173	206	221	233	111	115	176	224	141	151
Taunton Cross	112	115	191	191	186	206	110	112	179	179	171	179	148	153	230	255	242	256	111	134	184	208	231	241	117	150	199	203	141	151
Merton Russet	117	119	189	191	218	226	110	113	165	183	159	159	148	181	230	255	256	256	97	134	206	208	231	233	117	150	201	224	141	143
Pater van den Elsen	110	129	191	197	186	226	110	110	171	183	139	179	148	148	218	255	232	244	136	136	208	208	239	241	115	117	176	199	141	143
Nika	110	129	173	185	192	218	110	113	165	173	179	183	148	152	213	218	232	238	107	119	171	188	221	221	115	125	209	224	135	143
Mlejewskoje Letneje	112	115	169	187	188	226	110	113	177	183	145	159	150	181	226	230	248	256	119	136	175	183	241	243	119	150	203	205	135	141
Ames	119	129	175	185	226	226	110	124	171	183	171	179	148	152	213	213	232	242	99	134	171	184	221	223	107	117	205	205	135	141
MD_1121	119	119	191	193	192	206	110	110	165	181	139	157	146	150	213	255	254	256	111	132	171	184	233	239	107	117	203	203	153	153
Schweizer Breitacher	115	129	187	191	218	226	110	136	183	183	139	179	150	150	218	230	244	254	107	111	175	188	231	241	107	119	176	211	135	135
Postapfel	92	112	173	193	206	206	110	136	173	177	139	171	148	152	213	213	244	252	119	136	171	183	221	233	117	117	211	228	135	143
MD_1139	129	129	173	173	206	226	110	112	173	181	171	179	148	148	226	255	232	244	99	134	184	184	221	221	111	117	176	199	141	151
MD_1147	110	117	187	193	186	218	110	113	173	177	145	179	148	150	213	255	238	248	111	134	173	184	231	233	111	117	203	224	135	135
Weichmacher	115	129	187	193	206	226	110	115	181	183	171	179	148	148	214	214	240	250	136	136	184	206	233	241	107	111	199	203	135	147
Schweich 87	115	129	187	193	202	226	110	115	183	183	171	179	148	148	213	226	232	240	136	136	184	206	233	241	107	115	199	203	135	135
Ulmer Polizeiapfel	112	117	173	183	192	202	110	115	179	183	139	139	148	160	214	255	242	248	107	134	171	184	221	231	111	117	176	203	149	151
Echemer Sommerapfel	115	119	191	193	186	188	110	113	171	179	171	171	148	152	207	213	254	256	134	134	184	184	233	243	111	117	176	211	135	151
Schnitzapfel	119	129	169	185	206	226	110	136	177	179	139	171	148	148	213	224	232	254	99	136	171	184	208	243	117	119	176	211	143	153
Ceres	112	129	169	189	206	218	110	113	165	179	159	171	148	152	255	255	256	256	97	111	208	208	231	233	117	150	176	201	143	151
Oregon	115	119	193	193	218	226	110	115	179	183	159	177	152	158	213	230	232	244	99	119	180	183	233	233	117	119	203	209	141	143
Aifenapfel	102	129	187	195	202	228	110	124	179	181	159	171	148	150	213	255	244	250	107	136	180	184	231	241	119	135	205	211	135	141
Gestreifter Pison	115	119	185	193	190	226	110	110	171	183	139	171	148	148	207	230	232	242	107	136	175	208	219	233	115	117	176	199	134	135
Fr?nkischer Sü?apfel An	110	112	169	191	218	228	110	110	177	183	145	179	148	154	213	230	242	254	101	136	171	183	231	243	119	150	176	203	141	141
Robijn	112	117	169	191	202	218	110	113	165	183	159	171	148	148	255	255	232	248	111	111	208	208	231	231	117	150	176	201	143	151
Roter Hiefenapfel	110	139	169	185	226	226	110	136	183	191	139	171	150	152	255	255	232	254	111	136	171	206	206	243	111	111	176	203	128	141
Knadinger S?mling	110	110	191	197	192	202	110	110	183	183	171	183	148	150	226	255	232	248	136	136	171	208	231	233	107	107	176	211	147	153
Werrapepping An	115	115	191	193	188	224	110	110	173	179	139	159	148	148	213	255	254	256	111	119	180	184	231	233	117	119	203	211	135	141
Belle Fille de Indre	115	119	189	189	186	218	110	115	173	181	171	171	138	148	213	250	240	244	99	136	175	208	231	233	115	117	176	195	153	153
Timm′s Roter Weihnachtsapfel	112	112	173	185	192	202	110	113	171	171	163	171	148	160	214	255	232	242	136	152	180	188	221	221	119	121	176	203	149	151
Jonwin	115	129	189	193	226	226	110	124	179	183	171	179	148	148	213	230	254	256	119	136	171	208	233	233	115	117	176	201	143	153
Lamprechts Renette	110	115	175	193	218	226	110	115	179	183	139	171	146	148	255	255	244	256	99	166	171	183	223	233	107	119	176	203	141	141
MD_1200	112	115	189	189	206	226	110	121	173	175	159	179	148	148	213	255	232	244	111	136	183	223	233	233	117	117	176	201	149	149
Milva	110	115	173	193	206	226	110	115	173	183	139	171	148	148	226	255	248	256	111	119	171	208	221	233	119	150	176	176	141	153
Broholms Rosenapfel	110	119	173	189	190	226	110	124	165	183	139	171	148	150	207	248	232	240	107	153	196	208	221	231	117	125	203	211	134	135
Erler	115	127	177	189	186	190	110	110	171	173	139	171	156	158	213	250	254	254	99	101	184	208	231	233	117	119	176	211	135	153
Bodil Neergaard	119	121	185	189	206	226	110	110	173	183	171	171	148	150	207	224	244	256	136	136	180	208	219	233	115	117	176	203	134	149
Wiedenbrücker Sü?apfel An	112	117	193	193	206	206	110	136	165	179	139	171	146	148	213	248	232	254	111	153	171	180	233	233	117	119	176	211	141	153
Weber Bartl	102	117	189	193	188	192	110	124	165	187	157	183	148	150	209	213	244	248	119	136	171	208	233	233	107	111	176	211	141	159
Priols Delicious	102	117	189	191	192	226	110	112	165	171	159	171	148	181	250	255	232	256	132	166	183	208	231	241	117	121	176	201	135	141
MD_1249	112	119	173	202	190	226	110	124	179	179	139	139	150	152	214	224	254	256	136	152	180	208	221	221	119	119	203	218	134	135
MD_1260	112	139	169	187	186	226	110	110	165	171	145	179	150	153	213	255	242	248	119	140	171	183	241	243	115	115	176	205	141	153
Cardinal	117	129	169	191	226	226	110	136	175	177	163	183	148	152	213	226	232	242	119	134	180	188	231	243	117	119	176	222	143	153
Fraurotacher	115	119	189	189	186	226	110	115	173	173	171	171	148	158	230	250	244	254	99	107	208	208	231	241	117	117	176	203	141	153
Hallauer Maienapfel	112	117	193	193	184	200	110	124	165	179	171	179	148	156	224	255	244	244	111	136	171	184	233	233	117	117	211	211	141	153
Puritan	115	119	169	193	190	226	110	136	165	177	163	171	148	181	226	230	242	256	107	119	175	188	233	243	119	119	176	211	141	153
Secor	112	117	175	189	202	206	110	115	171	183	139	171	148	148	230	255	232	248	111	134	183	208	223	233	117	117	203	209	141	151
Unters?llbacher Luiken	112	129	181	189	188	206	110	115	171	173	139	179	146	160	214	224	242	254	111	136	183	184	225	233	117	119	176	176	135	141
Sch?ner aus Bassum	110	110	173	175	188	226	110	131	173	183	145	179	148	150	213	216	248	256	101	136	183	188	221	221	119	150	176	211	139	141
Balder	117	129	169	189	192	202	110	113	165	179	159	171	148	148	230	255	232	256	132	134	206	208	231	233	117	121	176	203	151	153
Aromat de Vera	119	129	169	191	202	226	110	113	177	183	163	171	148	150	226	255	242	248	111	119	188	208	231	243	117	119	176	203	135	141
Purpurroter Cousinot	115	121	189	189	206	226	110	124	173	179	139	139	148	150	214	226	232	244	99	136	184	208	231	233	111	119	199	203	135	143
Roter Sommerkalvill	119	141	189	189	186	190	110	110	183	183	163	177	146	148	207	226	244	256	119	166	208	208	233	235	111	117	176	203	139	141
Sunset	117	129	169	191	218	220	110	112	165	183	159	159	148	148	230	255	232	256	111	132	206	208	231	231	117	150	201	201	135	153
Liberty	112	119	189	193	190	218	110	112	183	183	171	179	148	150	213	255	232	238	134	136	180	206	233	233	119	150	203	203	135	151
H?ckerapfel	115	125	189	191	206	226	110	110	179	183	159	179	148	181	213	214	254	256	111	111	171	184	231	233	117	119	176	199	128	141
Dr. Seeligs Orangenpepping	112	119	185	191	226	226	110	113	173	183	171	179	146	148	248	255	232	242	119	166	180	208	219	231	117	119	176	218	135	135
Cornish Aromatic	115	129	173	189	206	226	110	115	171	183	139	171	146	150	207	213	232	244	111	136	208	208	221	233	117	150	176	211	135	141
Laxtons Exquisite	129	129	169	173	206	218	110	115	165	179	159	179	138	148	251	255	238	256	111	134	190	206	221	231	115	150	199	201	143	143
Sudetenrenette	110	115	173	173	218	226	110	113	171	173	175	179	148	148	218	230	238	256	134	166	190	208	221	221	115	117	176	199	141	143
B?hmischer Rosenapfel	108	129	169	189	186	192	110	110	171	179	145	171	148	148	255	255	244	256	101	119	171	175	231	243	119	150	176	203	147	153
Ard Cairn Russet	119	141	189	202	226	228	110	115	171	179	139	171	146	148	207	226	244	256	134	136	180	180	233	235	111	119	199	224	141	143
Gravensteiner von Arreskov	117	129	173	193	188	206	110	124	183	185	139	139	181	181	213	226	232	244	132	136	175	175	221	233	115	117	176	207	135	141
Peter Heusgens Goldrenette	129	129	189	191	196	216	110	115	173	175	159	171	148	150	230	250	244	254	107	134	180	208	241	241	111	117	176	201	141	153
MD_1364	119	127	175	202	226	228	110	136	179	183	139	159	148	152	230	255	254	256	134	166	180	183	221	223	107	117	203	218	139	145
Reichtragender vom Zenngrund	112	139	169	187	218	226	110	143	165	171	145	179	150	154	255	255	232	242	101	136	183	206	241	243	119	119	176	203	151	153
Paulared	112	115	187	187	190	218	110	112	173	183	171	171	153	181	230	253	232	238	134	136	173	206	231	241	115	119	176	203	135	135
Borowinka	115	117	185	193	206	224	110	121	179	183	145	171	150	150	213	226	238	244	111	119	173	208	221	221	111	117	176	211	135	141
Verzisoare	125	129	169	173	226	226	110	115	179	179	139	171	138	148	230	255	232	248	107	132	180	184	241	243	111	117	176	211	135	151
Camuzat	110	127	173	193	192	206	110	136	175	179	171	183	148	148	224	255	244	254	134	136	188	208	221	233	117	117	211	220	135	151
Jungtaler	112	115	173	189	186	226	110	112	175	183	159	179	148	150	213	218	232	238	136	136	184	188	221	233	117	117	176	201	141	141
Tydemans Late Orange	117	129	173	191	218	218	110	115	165	165	159	159	148	148	218	255	232	232	97	111	180	206	221	231	117	148	201	201	143	143
Schorndorfer Renette	110	127	189	191	186	228	110	112	165	183	159	171	148	148	218	230	238	254	119	134	171	183	231	231	107	115	199	203	141	153
Tropical Beauty	88	129	189	193	192	226	110	115	165	183	139	179	152	152	213	213	232	244	111	136	180	184	233	233	109	117	176	176	135	141
Sanspareil	102	119	189	193	192	226	110	136	171	181	171	171	148	181	230	230	232	256	136	166	206	208	233	233	117	117	211	224	135	149
Rekord	119	129	185	191	186	226	110	115	165	183	171	183	148	181	230	248	248	256	134	166	188	190	221	231	115	150	176	211	141	153
Coronation	117	117	169	189	186	218	110	136	165	165	139	159	148	148	213	255	232	238	111	136	208	208	231	233	115	117	176	224	135	143
Red Transparent	112	129	185	193	206	226	110	124	179	183	139	159	148	181	226	255	248	254	99	136	173	188	206	233	115	119	176	211	153	153
Lord Hindlip	119	119	189	191	192	226	110	110	175	183	139	171	146	152	213	226	244	256	107	126	196	208	231	233	111	115	201	211	141	141
Dundenheimer Sch?tzler	117	117	189	191	202	226	110	113	173	175	171	183	148	150	209	230	242	248	134	138	171	183	231	241	115	117	176	216	135	141
Zwiebelborsdorfer	112	112	185	193	206	226	110	124	173	173	139	179	152	160	213	248	254	256	119	136	180	208	219	233	119	119	203	218	135	141
Exeter Cross	115	129	189	189	186	196	110	113	165	179	139	177	148	148	230	251	232	256	107	111	180	208	231	233	115	150	176	203	141	141
Quittenrenette An	125	129	189	191	206	218	110	110	171	183	139	139	150	181	214	248	232	248	111	166	171	183	233	241	117	150	176	201	141	149
Winderatter Zitronenapfel	112	119	193	193	188	188	110	110	165	175	159	179	148	150	218	230	232	254	119	136	173	173	221	233	107	115	176	201	135	135
Winderatter	115	119	191	202	196	226	110	124	173	183	139	179	148	150	230	255	242	256	107	166	184	192	221	241	115	150	176	224	135	141
Molleskov	119	119	175	189	192	226	110	113	173	183	139	171	148	181	224	230	242	256	136	166	180	180	223	233	115	117	176	176	135	141
MD_1467	108	112	169	173	202	218	110	143	171	181	145	171	146	153	213	226	242	254	101	140	171	180	221	243	115	117	176	203	135	141
MD_1471	121	127	173	191	200	206	110	143	171	183	165	179	148	150	213	255	252	254	136	152	179	183	221	231	119	150	203	211	141	149
Glockenschmelzling	115	121	185	191	218	226	110	113	183	183	159	171	148	148	230	248	232	256	119	166	184	223	221	231	111	131	203	211	139	141
Mecklenburger Kantapfel	115	117	193	193	192	226	110	124	173	177	139	159	148	148	226	248	248	254	111	119	180	183	233	233	119	119	176	176	149	153
MD_1483	112	129	175	202	226	226	110	115	173	175	139	159	148	152	214	255	256	256	136	166	180	184	221	223	119	150	176	203	135	141
Sommertiefblüte An	108	110	189	191	186	206	110	113	173	183	179	183	148	181	248	255	238	256	111	166	171	171	231	233	150	150	176	203	135	141
MD_1499	112	139	185	187	192	218	110	143	171	183	171	179	146	150	213	213	244	248	119	140	171	206	221	241	111	119	176	203	151	153
Katzenkopf An	108	115	185	185	192	226	110	136	165	183	159	171	148	148	248	255	244	244	107	132	180	208	219	219	111	115	203	211	135	143
Krymskoe	112	115	189	193	206	226	110	136	175	175	139	171	148	152	213	213	232	254	111	166	184	184	233	233	117	150	176	176	135	141
June Wealthy	112	117	169	191	202	226	110	112	179	183	163	171	148	148	226	255	238	256	111	119	173	188	231	243	111	117	176	203	141	151
Epicure	112	129	169	189	186	218	110	112	179	183	159	171	152	154	255	257	232	238	111	111	173	206	231	233	117	117	176	201	151	153
Salut	129	129	175	191	202	206	110	115	175	179	171	179	148	150	213	230	232	248	134	166	183	208	223	231	117	150	176	176	139	151
MD_1557	119	127	193	193	226	226	110	113	171	181	139	159	148	150	226	230	248	256	111	134	182	184	221	233	107	119	176	211	135	135
Orleans	102	115	191	193	192	226	110	136	183	183	139	159	152	152	213	226	244	256	107	119	184	208	231	233	117	150	203	205	141	151
MD_1572	115	117	191	193	186	206	110	115	165	165	159	177	148	152	213	218	232	248	134	136	180	182	233	241	117	150	176	211	135	153
Winterforelle An	110	117	173	197	188	202	110	115	165	175	139	159	148	189	224	255	238	256	119	136	171	171	233	239	115	117	199	201	143	153
MD_1592	129	129	189	189	192	192	110	124	165	185	139	171	146	152	226	226	232	244	99	136	184	206	233	233	109	115	176	176	135	141
Beerfelder Streifling	117	123	189	193	218	226	110	113	165	179	139	145	150	150	248	248	240	244	119	119	171	184	233	241	111	117	176	218	149	153
M?rkischer Streifling	117	119	191	193	218	226	110	110	179	183	159	179	148	152	230	255	242	256	111	136	208	223	231	233	119	150	201	218	135	143
Sweet Delicious	102	115	191	202	192	226	110	136	183	183	139	159	152	152	213	255	244	256	111	111	184	208	221	231	115	150	176	203	135	155
Lange Sü?e	110	129	173	193	192	226	110	113	173	173	159	171	148	181	214	224	244	244	107	140	183	184	221	233	115	119	176	211	141	143
Tydemans Martinmas	112	129	189	193	186	226	110	112	183	191	139	171	148	148	213	213	232	256	136	136	175	208	231	241	119	150	203	211	141	141
Alpinist	112	119	189	193	188	226	110	115	175	179	171	179	148	152	230	230	256	256	136	136	183	223	231	233	117	119	176	218	135	135
Delcon	112	115	191	193	206	218	110	121	175	183	171	179	148	152	213	255	244	248	119	134	184	208	231	233	115	150	176	205	135	155
Winterprinzenapfel An	110	110	175	189	226	226	110	136	171	183	171	179	148	148	255	255	244	248	111	166	183	184	223	231	119	129	176	203	141	149
Tr?ubchen An	127	139	169	193	202	226	110	110	183	185	139	139	152	156	209	226	232	244	99	134	194	196	233	243	115	117	199	218	141	143
Langer Gro?er Grüner Spitzapfel	119	129	175	189	182	206	110	110	165	183	139	139	148	148	224	255	244	244	136	166	184	184	223	231	117	119	176	203	135	141
Apfel aus Patagonien	112	129	189	189	202	226	110	115	171	183	171	171	146	152	213	251	248	256	134	134	190	208	231	233	117	150	176	176	135	135
Deutscher Goldpepping	112	127	185	191	206	218	110	136	183	187	139	159	148	148	230	248	232	256	107	134	180	184	208	231	119	150	176	203	135	141
Westf?lischer Prinzess Noble	117	119	175	191	206	226	110	110	179	183	139	179	146	148	213	255	256	256	111	134	171	192	223	243	115	150	203	211	139	141
Sch?ner aus Ey	112	112	189	189	206	206	110	113	165	173	179	179	152	181	213	224	238	248	111	119	184	190	233	233	119	119	176	211	141	153
Pomme Tréboux An	110	119	173	191	188	206	110	131	173	185	145	159	148	150	214	226	238	244	119	166	180	183	221	231	115	150	176	211	141	149
MD_1654	110	112	189	189	218	218	110	112	173	173	171	171	148	150	216	226	238	248	134	152	171	190	231	241	111	111	222	224	135	151
MD_1659	112	121	187	193	206	210	110	124	173	183	139	157	152	175	213	255	244	250	111	136	163	171	233	233	111	117	197	205	143	153
MD_1660	117	119	173	189	226	226	110	124	165	183	159	179	148	152	213	226	232	232	119	119	180	188	221	233	111	117	209	222	141	143
Müncheberg Nr. 5	117	119	169	189	226	226	110	136	165	171	145	179	148	154	216	230	248	256	119	119	188	190	231	243	115	119	176	222	141	141
Melodie	117	119	191	193	186	202	112	112	165	183	159	179	148	189	224	226	232	254	132	134	180	208	221	231	117	150	203	203	151	153
Sch?ner aus Herrnhut	110	112	185	193	188	226	112	115	183	185	139	183	148	148	230	248	232	254	152	168	184	190	221	233	119	150	211	224	135	135
Heco	112	119	173	187	218	226	112	115	165	171	177	179	148	181	216	255	256	256	97	119	190	208	221	241	117	148	205	222	135	135
Reanda	112	129	189	193	218	218	112	112	171	179	171	177	152	152	218	255	254	256	111	166	190	208	231	233	117	119	201	203	128	153
Otava	117	119	187	193	186	190	112	136	165	179	171	171	148	189	226	255	242	256	134	136	171	180	221	241	111	119	176	211	151	153
Remura	115	129	187	189	218	226	112	121	165	183	139	159	148	181	213	255	232	256	97	119	184	190	231	241	115	117	176	203	141	153
Elektra	110	117	191	193	218	226	112	115	165	165	159	179	148	152	230	255	256	256	111	119	190	208	231	233	115	150	176	176	141	143
Pia	110	112	189	193	188	202	112	115	175	177	171	179	148	148	226	230	248	256	111	119	208	208	233	233	117	150	222	228	135	149
Ingrid Marie	110	117	189	191	206	218	112	115	173	183	139	159	148	152	255	255	256	256	97	134	171	208	231	231	117	150	176	199	143	153
Helios	110	110	173	193	188	226	112	131	171	177	145	179	148	148	216	230	244	256	119	119	188	208	221	233	115	117	205	222	135	141
Piros	110	119	169	173	188	218	112	112	171	177	145	177	148	148	216	230	238	256	111	119	188	208	221	231	117	117	176	205	135	143
Topaz	117	119	173	187	188	206	112	136	183	191	159	171	148	189	251	255	244	256	132	134	171	208	233	241	117	150	176	203	141	153
Havelgold	110	129	189	191	202	218	112	115	171	179	171	177	148	148	255	255	256	256	111	111	206	206	231	231	115	117	176	203	135	141
Malus xfloribunda 821	102	137	190	193	164	186	112	112	169	183	150	150	148	171	216	220	230	250	103	134	176	180	216	235	115	137	189	199	128	128
Worcester Parm?ne	110	129	189	189	186	186	112	113	165	191	139	171	148	148	213	251	232	244	111	136	188	208	231	231	115	150	176	203	141	153
Uelzener Kalvill	112	117	185	189	192	226	112	115	171	179	159	171	148	148	213	255	232	254	107	111	183	206	221	233	119	119	176	203	141	151
Akane	112	129	189	189	186	206	112	115	165	183	139	171	148	148	230	251	244	256	111	136	208	208	233	233	150	150	176	176	141	151
Rival	112	129	189	191	218	226	112	115	165	183	159	179	148	152	218	255	256	256	97	136	208	208	231	231	117	117	176	228	135	143
Diana	117	119	185	189	206	218	112	124	179	183	159	179	146	152	213	255	248	256	107	111	192	208	221	235	117	119	176	211	145	153
Safranpepping	108	129	185	191	206	206	112	115	179	185	159	171	148	181	213	248	238	248	134	136	183	190	221	241	119	150	176	203	141	149
Shampion	117	119	189	193	186	188	112	115	165	175	159	171	148	189	226	255	232	242	119	132	171	208	221	231	111	150	176	203	141	153
Gascoynes Scharlachroter	110	129	173	173	186	206	112	115	165	183	171	179	148	150	213	218	232	238	134	136	190	208	221	233	115	150	176	224	141	143
Landsberger Renette	112	129	173	173	186	226	112	124	173	175	159	179	148	158	218	255	238	244	134	136	184	190	221	221	115	117	176	199	141	143
Husveti Rosmarin	112	129	189	191	206	226	112	124	171	183	171	171	148	181	214	248	244	256	107	136	171	196	231	231	119	150	176	203	139	153
Ruhm aus Kirchwerder	112	115	187	193	218	226	112	124	171	173	139	145	150	154	230	255	238	256	101	166	173	208	231	233	115	117	176	203	135	151
Peasgoods Sondergleichen	112	117	189	189	186	226	112	136	165	183	139	179	148	148	213	218	238	256	119	136	190	208	231	233	115	117	184	224	135	143
MD_0235	110	119	173	191	186	206	112	124	165	173	171	179	148	148	214	218	238	256	134	136	171	171	221	231	115	119	222	224	143	149
Demokrat	112	129	175	189	206	216	112	115	173	175	179	179	148	148	218	255	238	256	119	166	171	184	223	223	115	119	199	201	141	153
Relinda	112	129	189	189	202	202	112	115	179	179	171	179	148	148	255	255	254	256	111	134	208	208	233	233	119	150	176	203	128	135
Signe Tillisch	110	117	173	191	182	186	112	113	165	171	171	179	148	150	213	218	232	238	111	119	190	208	206	221	115	150	176	199	145	153
Ellisons Orangenpepping	112	117	169	173	186	218	112	115	165	183	159	179	138	152	251	255	232	256	111	134	180	208	221	231	115	117	176	199	147	153
Dietzer Wintergoldrenette	112	129	189	191	186	206	112	115	173	183	179	183	148	181	248	255	254	256	138	168	184	190	233	241	119	150	176	224	141	153
Reverend W. Wilks	117	119	189	189	182	186	112	112	175	183	159	179	148	158	218	255	232	238	119	132	194	208	231	233	117	121	176	224	135	135
Prinz Johannes	117	119	173	191	188	192	112	124	175	179	171	177	148	148	213	255	254	254	136	136	184	190	233	243	111	150	176	203	141	141
Vesna	112	117	189	191	186	202	112	113	175	183	171	171	148	189	224	226	242	254	119	136	208	208	231	231	111	150	176	222	128	141
Rajka	110	119	173	189	186	188	112	136	175	175	159	171	152	189	251	255	242	256	132	136	171	208	231	233	111	117	176	211	141	153
Zigeunerin	112	117	189	197	186	226	112	112	173	173	145	179	148	150	213	224	242	254	101	113	180	188	231	231	121	150	203	224	135	147
Apfel aus Grünheide	115	129	191	193	186	192	112	115	173	175	139	179	148	148	218	224	232	256	119	134	180	183	221	231	115	115	199	203	139	143
Howgate Wonder	117	129	189	189	226	226	112	115	175	183	171	179	146	148	213	255	232	256	119	136	206	208	233	233	117	150	176	224	135	141
Cox Pomona	110	129	189	191	186	206	112	115	173	173	139	179	148	148	218	255	238	256	134	134	171	183	231	231	115	117	199	203	141	143
Millicent Barnes	110	117	173	191	186	218	112	115	165	165	159	159	148	148	255	255	232	238	111	134	171	206	221	231	115	150	176	176	143	153
Astillisch	117	119	169	191	182	226	112	136	165	183	163	179	148	150	218	226	232	242	119	119	188	190	206	243	115	119	176	176	153	153
Wilkenburger Herbstrenette	110	112	173	193	202	226	112	136	173	183	139	139	146	146	226	255	232	248	107	134	183	188	221	233	115	150	176	211	143	153
Blanik	117	119	173	189	186	188	112	112	179	183	159	159	148	148	224	251	242	244	134	134	208	208	231	233	150	150	176	176	141	153
Astramel	112	119	169	169	218	226	112	136	177	183	159	163	150	181	213	255	232	242	101	119	208	208	231	243	119	119	176	176	135	141
Pikant	119	129	189	197	202	218	112	115	165	175	159	171	148	158	255	255	238	254	132	136	206	206	233	239	117	150	201	203	143	143
Kaiser Alexander	110	112	173	189	186	218	112	113	165	173	171	179	148	148	218	218	238	238	119	134	171	190	221	231	115	115	199	224	143	153
Rewena	110	129	189	189	202	218	112	115	165	183	177	179	148	148	218	255	254	256	97	111	208	208	233	233	117	119	203	222	128	153
Annurca	112	129	193	200	166	228	112	115	179	185	171	171	148	148	213	226	250	250	119	134	171	196	233	233	107	117	176	184	134	141
Charlamowsky	110	112	187	189	186	218	112	113	173	179	145	171	150	154	255	255	238	238	101	134	173	202	231	233	111	115	176	224	135	151
Clivia	110	129	191	193	218	226	112	115	171	183	159	177	148	152	218	255	256	256	111	166	190	206	231	233	115	117	176	201	141	153
Creo	110	129	173	189	218	226	112	136	165	181	139	179	148	150	218	255	238	242	99	134	171	183	221	231	115	117	176	199	135	143
Mauks Hybride	129	129	173	191	186	206	112	115	175	183	171	179	148	158	218	230	244	248	136	136	190	208	221	231	115	150	199	203	135	143
Tydemans Oktoberpepping	117	129	169	191	186	218	112	115	165	183	159	179	152	152	255	255	232	232	97	111	208	208	231	231	117	117	176	201	143	147
Freiherr von Hausen	112	117	173	185	218	226	112	113	173	177	159	171	148	148	213	218	238	244	111	136	180	190	221	221	115	117	176	224	143	147
Kriemhild	112	119	173	202	186	188	112	131	173	177	145	179	150	152	226	248	248	254	101	136	183	223	221	221	117	150	211	224	141	153
Jerseymac	112	115	189	193	190	218	112	113	179	183	145	171	150	181	255	255	238	242	107	107	171	180	233	235	117	119	176	211	135	135
K?niginapfel	112	119	173	200	186	192	112	112	165	173	159	171	148	181	218	255	232	238	119	132	171	184	221	239	115	117	176	224	135	153
Lord Lambourne	110	119	189	189	186	192	112	112	165	191	139	159	148	148	251	255	232	244	132	136	208	208	231	231	150	150	176	203	153	153
Mio	110	112	175	189	186	186	112	113	171	191	145	171	148	181	213	251	232	242	111	136	171	208	223	231	117	150	176	203	149	153
Pirina	119	129	191	193	218	226	112	115	165	171	179	179	148	148	230	230	238	256	97	166	208	208	231	233	117	150	222	222	143	153
Rubin	110	117	173	189	186	188	112	115	165	183	159	171	148	189	224	251	242	244	134	138	171	208	231	233	117	150	176	176	141	153
Sommerregent	110	119	169	189	192	226	112	113	165	171	159	179	148	150	216	255	232	238	132	166	183	206	231	243	117	150	201	211	135	153
Wealthy	112	112	189	191	186	202	112	113	179	179	145	171	148	154	255	255	238	256	101	111	173	208	231	233	111	117	176	203	151	151
Ahrina	112	119	189	191	206	218	112	112	179	183	159	159	146	152	230	230	232	256	97	97	175	192	231	231	117	121	199	211	135	153
Martha	85	110	169	187	218	228	112	113	173	177	150	171	148	154	213	255	238	254	136	138	188	202	231	243	115	115	191	224	135	141
Unseldapfel	112	115	173	189	206	216	112	113	165	173	139	179	148	152	213	218	238	254	119	119	190	208	221	231	115	119	176	224	141	153
Pinova	117	129	173	191	188	226	112	115	171	175	139	177	148	189	218	224	242	256	119	166	171	206	231	233	111	117	176	201	141	153
Recolor	110	119	185	189	218	218	112	113	177	183	159	177	148	152	255	255	254	256	111	138	208	210	221	233	117	150	201	203	128	143
Apollo	119	129	169	189	218	218	112	115	171	183	159	177	148	148	230	255	238	256	111	119	208	208	231	231	117	150	176	201	141	143
Engelstar	127	129	189	191	218	218	112	115	165	171	159	179	148	148	214	255	238	256	136	166	190	208	231	233	115	117	203	222	141	141
Julia	115	117	185	191	206	226	112	112	179	183	139	177	148	181	251	255	244	256	107	111	194	208	206	241	119	150	203	211	141	153
Transparent aus Croncels	112	129	187	189	206	218	112	115	173	175	171	177	150	152	255	255	238	256	101	134	183	202	231	233	111	150	203	224	141	151
Landsmacher	112	129	173	189	226	226	112	124	165	175	139	159	150	158	213	218	232	244	134	136	184	194	221	233	115	117	176	199	143	149
MD_1027	110	125	189	189	188	218	112	136	165	173	179	179	148	160	214	255	248	254	97	136	175	208	233	233	117	117	176	203	128	141
Lichthardt's Apfel	112	115	173	193	186	218	112	136	165	183	139	171	148	148	218	259	238	254	119	119	171	188	221	233	115	117	176	199	153	153
Früher vom Hainich	115	119	169	191	186	192	112	113	165	171	139	179	148	150	216	230	232	244	107	166	183	208	241	243	109	150	201	203	135	141
MD_1041	112	112	175	177	196	206	112	112	173	183	161	179	148	156	226	230	246	256	117	134	173	184	223	237	107	127	203	203	139	147
Laxtons Parm?ne	112	117	169	173	186	218	112	115	179	183	159	179	148	152	251	255	256	256	111	134	180	208	221	231	107	148	176	195	143	153
Assumpta	110	129	185	189	202	218	112	124	165	173	179	179	148	148	214	218	238	244	107	134	190	196	221	231	115	125	176	224	135	143
Korobovka	110	117	185	187	218	226	112	112	173	173	159	171	150	153	213	255	244	248	113	134	180	202	231	231	115	121	176	203	145	151
Jonalord	110	129	189	191	186	206	112	115	183	191	159	171	148	148	230	251	232	256	132	134	208	208	231	231	117	150	176	203	151	153
Fireside	108	112	189	189	186	188	112	112	179	183	171	179	148	153	213	255	232	238	111	111	196	208	233	233	117	119	176	176	141	151
Krasava	112	119	189	193	218	226	112	112	165	173	159	159	148	148	255	255	232	238	119	132	182	208	231	239	117	121	199	201	153	153
Herbststreifling	112	127	169	189	186	206	112	121	183	185	171	183	150	181	213	218	244	254	119	166	173	190	233	243	111	150	176	211	135	153
N?rdlicher Kalvill	112	112	189	189	186	226	112	138	171	173	139	145	150	158	213	248	242	248	101	126	171	180	231	231	121	152	203	228	147	153
Koit	110	129	185	195	186	186	112	136	165	183	145	159	148	148	218	218	244	254	107	119	180	188	221	231	111	150	176	224	135	135
Jagunow`s Apfel	112	112	191	191	186	206	112	112	171	183	159	171	148	181	248	255	248	256	101	101	180	180	231	241	117	150	224	224	151	153
Delorgue	112	129	175	189	188	206	112	115	165	183	139	171	148	148	230	230	256	256	111	136	173	208	223	233	111	150	176	224	135	141
Antonovka Desertnaja	108	112	185	185	186	206	112	138	171	179	139	159	148	158	248	248	238	244	101	134	180	183	231	241	119	152	176	228	141	153
Berlika	110	119	169	169	188	218	112	131	177	183	139	159	148	148	216	230	244	248	101	132	188	206	231	243	150	150	176	211	135	135
Mollies Delicious	115	119	189	191	188	188	112	136	183	183	171	177	148	181	226	255	242	256	119	119	171	183	231	233	111	117	176	203	141	151
Schwedischer Rosenh?ger	115	127	169	185	206	224	112	136	177	183	139	171	150	153	213	213	240	244	152	152	173	184	221	233	111	119	176	224	135	147
Titan	110	129	169	185	188	206	112	115	171	175	139	159	148	152	213	218	232	256	107	136	183	208	219	243	115	117	176	207	139	139
Oriole	112	115	189	191	186	188	112	112	175	179	145	171	148	148	224	255	232	256	111	119	206	208	231	231	111	150	203	211	141	151
Salgirskoje	112	117	189	191	182	186	112	113	171	179	145	177	154	160	213	255	238	242	111	166	173	208	206	233	117	150	176	211	135	151
Merton Worcester	110	129	169	189	186	218	112	115	165	165	139	159	148	148	251	255	244	256	97	136	188	208	231	231	115	117	176	201	153	153
Zorenka	112	112	191	197	202	228	112	124	173	179	145	171	148	154	213	255	232	256	101	168	173	188	231	231	117	150	203	224	151	153
Fl?die	125	127	169	169	0	0	112	112	183	185	159	171	148	181	218	230	254	256	119	134	184	190	223	243	107	111	176	191	135	141
Oranshewoje	110	129	169	189	218	218	112	115	175	179	145	159	148	153	230	253	238	256	134	136	173	183	233	243	115	119	176	203	135	139
Priam	112	115	189	193	202	206	112	113	179	183	171	171	148	189	224	255	256	256	134	136	180	208	221	233	117	119	203	222	141	151
Lord Rosebery	110	119	189	189	186	192	112	113	171	189	159	171	148	150	213	255	232	244	132	136	208	208	231	231	119	150	176	176	141	153
Alice	110	115	185	189	218	226	112	113	173	177	139	145	148	148	255	255	232	256	101	134	183	208	221	231	117	119	176	224	143	153
Purpurmantel	110	119	197	202	202	226	112	112	171	179	159	179	148	181	230	255	238	242	136	166	180	208	221	239	115	119	176	224	135	145
Chestnut	112	121	173	191	186	218	112	112	175	179	145	150	148	154	218	255	252	256	111	138	173	194	221	231	117	117	176	199	151	153
Jaspi	110	110	169	185	190	202	112	124	173	173	139	171	148	173	216	230	232	238	111	166	171	183	221	241	111	125	176	203	135	145
Aroma	117	119	191	202	188	218	112	124	183	185	139	159	148	148	213	255	232	256	97	107	171	192	221	231	117	150	199	211	135	153
MD_1480/MD_1481	110	119	173	202	202	226	112	136	171	183	159	179	148	152	214	255	232	242	136	136	171	180	221	221	115	119	199	218	135	135
MD_1529	98	110	173	189	186	186	112	136	173	177	171	171	148	150	218	224	232	242	101	122	188	190	221	231	111	121	176	224	143	145
Stark EarliBlaze	110	115	187	193	218	226	112	115	173	175	145	171	148	153	230	255	238	256	101	111	173	180	231	233	111	150	176	224	135	151
Suislepper	121	127	169	202	224	224	112	136	175	177	139	145	148	154	213	213	244	244	119	152	173	223	206	233	111	111	176	224	147	153
Kalini An	112	139	187	189	192	218	112	143	165	173	171	179	148	150	218	255	238	248	119	140	190	206	231	241	115	119	176	224	141	153
Antonovka Krasnobo?ka	110	112	189	197	186	226	112	115	171	173	139	179	148	150	213	218	244	254	113	132	180	180	231	241	115	121	176	203	135	147
Antonovka aus Dondukovskij	115	117	185	185	202	226	112	113	171	173	139	171	150	181	216	218	244	248	101	152	180	190	231	231	109	150	176	224	135	147
MD_1655	108	112	191	191	200	218	112	112	171	173	139	159	148	150	224	248	238	244	107	119	223	223	231	233	119	119	176	207	141	147
Me?herula	112	112	191	193	200	202	112	115	165	185	157	159	150	160	214	250	240	256	111	134	171	194	233	233	115	117	203	211	135	141
Gulliver	112	115	173	189	186	206	112	115	179	183	171	171	150	153	230	255	238	242	101	101	180	208	233	233	111	119	203	224	135	151
?eltoe Malen'koe	102	112	197	197	186	226	112	113	173	179	145	159	148	181	218	218	232	250	119	136	171	188	231	231	119	119	176	203	135	141
Melo di Metzechi	115	117	175	193	192	218	112	115	171	175	139	171	150	150	213	218	248	250	136	152	171	190	225	233	115	117	205	218	122	141
Jonathan	112	129	189	191	202	206	113	115	179	183	171	171	148	148	230	255	248	256	111	134	208	208	231	233	117	150	176	203	135	151
Regine	110	117	189	191	218	218	113	115	177	179	159	171	152	158	255	255	256	256	111	138	208	208	231	233	111	150	176	203	128	153
Bonza	112	129	189	189	202	216	113	115	173	179	171	179	148	148	218	255	238	256	111	119	171	208	231	233	115	117	201	203	135	153
Sp?tblühender Taffetapfel	117	125	189	189	188	226	113	136	175	179	139	171	148	150	213	213	250	252	119	136	171	175	233	241	107	117	176	211	135	143
Falscher Purpurroter Cousinot An	115	117	193	193	226	228	113	115	171	179	139	159	148	152	207	213	232	244	111	136	184	208	221	233	115	117	176	222	135	149
Melrose	112	115	189	202	202	206	113	136	175	179	171	179	146	148	213	230	254	256	119	134	184	208	221	233	117	150	176	176	141	151
Jonadel	115	129	191	193	202	226	113	136	175	179	139	171	148	152	213	230	244	248	111	134	180	208	231	233	115	117	176	203	151	155
Ardelean	115	129	191	202	202	226	113	136	175	183	139	171	148	148	0	0	0	0	119	134	180	208	221	231	115	117	203	205	151	155
Wei?er Klarapfel	110	112	169	173	188	188	113	131	173	177	139	145	148	150	216	226	244	248	101	119	183	188	221	243	115	150	205	211	135	141
Engelsberger	112	125	189	189	200	226	113	124	175	177	159	179	148	160	213	224	250	252	126	136	171	184	233	241	107	117	176	211	135	143
MD_0139	112	117	191	193	202	206	113	124	165	171	139	171	148	150	213	230	232	244	107	136	183	208	231	233	117	119	176	176	145	145
Wei?er Wintertaffetapfel	110	123	193	193	186	218	113	119	165	165	139	145	150	150	224	248	232	240	119	152	171	171	233	241	115	117	176	218	141	149
MD_0151	110	112	185	193	218	228	113	136	165	183	139	171	148	150	224	226	232	254	111	152	171	171	221	241	111	117	176	218	141	141
Braeburn	115	129	193	202	206	226	113	136	183	183	159	179	146	152	218	255	244	256	111	166	180	208	221	233	117	117	203	205	141	155
Klunsterapfel	112	129	189	193	188	206	113	124	173	183	171	179	150	152	226	248	256	256	119	136	183	208	233	233	119	121	176	218	135	135
Purpurroter Zwiebelapfel	117	129	181	185	188	218	113	124	177	183	139	183	150	156	218	255	240	254	119	152	180	183	208	225	107	119	176	215	135	153
Roter Mond	102	115	191	195	226	228	113	115	183	183	171	179	148	181	230	255	232	244	107	132	175	206	231	231	115	117	176	176	143	145
Muskatrenette	117	129	169	193	218	226	113	115	179	183	159	171	146	152	226	255	232	256	99	111	208	208	231	233	117	150	176	176	143	151
Goldjon	112	115	173	189	188	206	113	115	175	179	139	171	148	189	224	255	248	256	111	138	180	208	233	233	117	117	176	176	135	141
MD_0236	112	115	193	193	188	206	113	124	181	183	139	171	148	160	213	224	242	254	136	152	171	184	223	233	107	117	176	176	139	151
Heslacher Gereutapfel	112	119	189	193	186	206	113	113	175	183	139	179	148	160	213	224	242	250	126	136	171	171	223	241	117	117	176	203	135	139
Wettringer Taubenapfel	112	119	189	193	192	228	113	136	177	183	139	171	148	181	213	230	244	250	107	119	171	180	233	233	117	119	176	211	135	141
Kronprinz Rudolf	115	117	189	200	188	202	113	143	183	185	159	171	148	150	213	248	242	244	111	122	171	184	231	241	115	119	176	211	141	153
London Pepping	117	119	191	193	182	192	113	136	171	175	171	177	150	160	213	213	232	242	111	166	180	208	206	233	107	150	176	211	135	145
Pohls Schlotterapfel	110	117	173	191	186	188	113	124	165	173	171	171	148	148	213	218	238	254	134	152	184	190	221	243	111	115	199	211	141	153
Wei?er Trierer Weinapfel	110	112	185	195	218	226	113	136	183	183	139	139	148	148	214	248	232	256	97	101	181	184	206	231	117	119	211	222	134	141
Rheinisches Seidenhemdchen	115	119	185	189	188	226	113	119	171	179	171	179	148	150	230	248	242	256	136	166	180	180	221	233	111	117	176	176	135	149
Idared	112	129	189	191	202	206	113	115	175	179	157	171	148	148	226	230	242	248	111	134	183	208	231	233	119	150	176	228	135	149
Wei?kante	112	112	173	185	186	226	113	136	165	183	171	179	148	148	218	248	238	254	136	138	180	190	221	221	111	115	176	224	135	153
Adamsapfel	115	115	171	202	192	226	113	124	171	183	159	171	148	148	213	226	232	256	111	136	171	180	223	235	115	117	176	211	135	141
Maibiers Parm?ne	102	117	189	193	188	226	113	113	171	171	157	179	181	181	213	255	244	256	119	166	171	208	233	233	107	117	176	176	135	141
Filippa	119	129	191	202	188	228	113	124	173	185	139	171	148	148	213	255	232	256	107	152	180	192	221	243	115	117	211	211	135	151
Ariwa	117	129	173	185	206	228	113	115	175	183	171	171	148	148	224	226	248	256	107	136	180	208	221	233	111	119	176	205	141	155
Gubener Warraschke	115	115	189	193	206	226	113	124	173	177	139	159	148	150	213	213	242	248	111	136	183	223	233	233	119	150	203	222	135	147
Juliane	110	127	169	189	216	226	113	136	183	183	139	159	148	150	213	213	250	254	128	138	180	183	233	243	115	117	176	176	143	151
Laxtons Fortune	112	129	191	191	186	218	113	115	165	179	159	171	148	154	255	255	232	238	111	111	173	208	231	231	111	117	176	201	143	151
Leupoldsdorfer Sü?apfel	119	127	173	193	202	226	113	143	179	183	139	171	148	158	213	255	242	244	138	152	179	183	221	233	117	119	211	211	135	135
Maunzenapfel	102	125	173	187	206	226	113	124	165	181	157	179	148	148	213	224	242	254	126	136	171	186	221	241	117	135	203	224	143	153
New Yorker Renette	110	110	185	187	188	226	113	124	165	183	159	179	148	148	248	248	240	254	134	153	180	183	219	241	111	125	176	211	135	135
Brownlee's Russet	115	129	169	191	226	226	113	115	171	175	139	159	146	158	230	255	242	256	97	99	206	208	231	241	117	117	176	201	135	141
Carpentin	117	119	191	193	188	192	113	136	179	183	139	171	148	160	213	224	242	248	99	152	171	196	223	231	107	150	176	176	151	155
Edward VII	115	129	175	185	188	228	113	115	183	183	139	171	148	148	213	255	248	248	107	107	180	208	219	223	115	150	176	176	141	155
Ohm Paul	112	117	189	193	188	218	113	131	171	173	139	145	148	154	213	216	244	248	101	119	188	188	231	233	119	150	176	205	141	153
Gelber Osterapfel	112	129	185	193	188	226	113	113	175	183	139	139	148	148	213	226	232	248	107	119	186	208	219	233	111	115	176	218	135	139
MD_0886	110	117	189	193	192	218	113	115	165	179	139	171	150	152	213	248	232	256	119	166	171	208	233	241	117	150	203	218	141	149
Kn?ckerla	112	127	173	193	184	226	113	117	179	181	159	171	148	148	213	226	242	248	111	140	180	183	221	233	117	119	176	211	135	135
Sch?ner aus Burscheid	112	115	187	193	206	218	113	124	173	179	139	145	148	150	255	255	238	244	134	136	173	183	231	233	111	115	201	224	135	151
Malvesier	117	117	185	193	186	226	113	124	171	183	139	179	148	152	207	248	232	232	136	136	173	184	221	233	115	117	176	176	135	135
Pikosa	112	117	191	193	202	218	113	115	165	179	157	179	148	148	230	255	242	248	111	119	183	208	231	233	117	119	201	228	135	141
Kolonistenapfel	112	119	185	189	206	226	113	124	173	179	171	171	148	148	213	224	254	256	136	136	180	184	221	233	111	115	176	176	143	151
Resi	112	129	189	193	202	218	113	115	179	183	159	171	148	148	218	255	254	256	111	136	190	208	233	233	115	119	201	203	128	141
Langstieliger Sü?apfel An	112	115	169	193	188	206	113	115	177	183	139	145	146	148	226	255	242	244	101	136	188	208	233	243	117	150	203	205	141	145
Jeverl?nder Sü?apfel	112	115	185	185	186	224	113	124	171	171	139	159	148	148	218	226	248	254	101	152	180	192	221	221	117	150	203	211	135	151
Gro?er klarer Astrachan	108	117	169	193	188	218	113	136	171	171	139	145	150	154	216	255	242	248	119	119	183	188	233	243	119	119	176	205	153	153
Lonjon	117	129	191	193	182	206	113	115	171	183	171	171	148	160	213	230	232	256	111	166	180	208	231	233	107	150	203	211	135	151
Laxtons Early Crimson	115	129	173	189	186	226	113	124	183	191	171	177	148	148	251	255	232	242	109	136	180	208	231	245	117	150	176	176	153	153
Renette Hernaut	102	117	189	191	206	226	113	124	173	179	139	157	138	150	211	250	244	254	134	136	206	208	231	241	111	119	203	203	141	153
Karlikovoje	112	112	187	189	186	188	113	115	173	175	145	159	148	153	251	255	238	238	101	134	200	202	231	231	111	115	224	224	132	135
Karolinenhaimer Sü?apfel	123	127	173	193	184	186	113	113	165	179	145	171	148	150	224	226	240	248	138	152	171	180	221	241	115	117	176	218	135	149
Beimerstetter Luiken	112	119	181	189	188	226	113	115	175	179	139	179	148	150	213	213	250	252	119	126	171	175	225	241	117	119	176	201	141	143
Idajon	112	112	189	193	192	202	113	115	175	179	157	171	148	148	213	255	244	248	111	111	183	208	233	233	119	150	176	228	141	151
Himbsels Rambur	115	129	173	191	202	228	113	113	181	183	139	171	158	181	213	218	244	252	107	152	188	190	221	231	107	119	176	226	153	159
Prairie Spy	108	112	189	191	188	202	113	115	171	179	171	171	150	153	213	255	232	256	111	152	184	208	231	233	107	117	176	176	135	151
Alfriston	112	129	187	189	226	228	113	113	183	183	159	163	150	158	226	255	232	256	99	111	180	208	231	241	117	117	176	211	135	141
Sparmanns Wunderapfel	112	112	187	193	186	202	113	124	181	181	139	171	148	148	213	224	232	240	101	136	171	188	233	241	115	115	211	211	134	135
Merton Pepping	117	129	169	193	218	226	113	115	183	183	159	171	146	152	255	255	232	256	97	134	208	208	231	233	117	117	176	224	145	153
Frumos de Voinesti	117	129	191	193	188	206	113	115	175	179	171	171	148	189	226	230	242	248	111	136	180	208	221	231	111	150	176	203	141	151
Hajeks Muskatrenette	119	129	169	193	192	218	113	136	183	183	171	179	146	181	226	230	232	256	107	111	180	208	231	233	117	117	176	176	141	151
Wolf River	110	112	173	173	186	188	113	113	165	171	139	179	148	189	213	218	238	254	111	134	171	208	221	221	115	119	176	199	141	153
Roter Taffetapfel	117	117	185	189	188	200	113	124	175	177	139	171	150	160	213	224	244	250	119	152	171	180	208	241	117	117	176	201	135	135
MD_1432	112	112	185	193	226	228	113	124	171	171	159	179	148	150	224	255	254	256	107	119	184	188	231	233	117	135	203	203	141	153
Kitzinger Taubenapfel	112	115	169	189	186	226	113	115	171	177	139	145	150	153	213	218	242	244	101	122	180	183	231	243	115	119	176	224	153	153
MD_1507	110	117	173	193	226	226	113	136	165	183	139	171	146	181	230	253	242	254	99	136	171	188	221	233	115	117	176	205	143	143
Sch?ner Sommerrosenapfel	110	112	169	193	188	227	113	115	177	185	139	139	148	150	216	230	244	254	119	152	188	190	233	243	115	150	205	224	135	135
Holl?ndischer K?sapfel	112	112	173	189	206	226	113	136	179	183	171	179	146	156	213	213	240	254	107	119	171	180	233	233	119	119	203	211	141	153
Schafsnase An	112	115	185	189	226	226	113	124	173	183	159	171	148	148	248	255	232	254	119	136	223	223	221	231	111	119	176	203	135	139
Dagmars S?mling An	112	117	173	173	186	188	113	115	179	183	139	139	148	148	226	230	254	256	134	136	180	208	231	233	117	117	176	176	149	151
Apfel vom Hedwigsberg An	112	112	187	191	206	226	113	121	179	183	159	179	148	152	213	230	238	254	111	136	171	206	231	241	119	119	199	205	135	141
Predgornoje	115	119	191	193	192	206	113	136	175	183	139	177	146	160	213	213	232	244	111	166	180	180	206	233	117	150	176	205	141	145
Chim?renapfel	110	110	187	193	202	218	113	136	165	179	145	177	150	154	213	255	238	256	101	152	171	202	231	233	111	115	176	176	135	141
S?uerling An	112	115	173	173	186	206	113	115	165	179	177	183	148	148	209	230	238	256	134	136	171	184	221	221	107	115	176	199	141	145
Scharlachparm?ne An	112	117	189	193	226	228	113	136	173	183	139	179	148	152	207	207	232	256	136	152	173	184	233	233	117	150	176	211	135	141
Goldstar	110	119	173	189	188	206	115	136	183	191	159	159	148	189	251	255	242	244	136	138	171	208	231	233	117	117	176	203	141	153
Florina	115	129	189	193	188	202	115	136	175	179	139	171	148	152	213	230	244	248	111	134	184	208	221	233	117	119	203	222	135	141
Michelin	119	125	193	193	206	226	115	115	175	183	171	171	138	148	213	248	240	250	107	134	184	184	233	233	117	117	203	203	141	141
King David	115	129	191	193	202	226	115	121	175	179	139	171	146	148	218	230	232	256	99	111	180	208	231	233	115	150	176	201	151	155
Franz?sische Goldrenette	112	129	171	191	206	228	115	136	183	183	139	171	148	148	248	255	244	256	111	136	171	184	235	241	117	150	176	211	139	141
Marienwerder Gulderling	117	129	191	193	202	206	115	124	179	179	159	159	148	148	213	255	242	244	111	138	180	183	233	241	117	119	176	203	141	153
Berner Rosenapfel	117	119	185	191	196	206	115	143	165	179	157	177	146	152	218	255	248	254	134	152	182	208	208	241	119	150	176	211	135	153
Jessenapfel	110	110	169	185	228	228	115	124	173	177	171	171	148	148	213	226	248	254	111	119	171	206	221	243	119	119	176	211	141	141
Charles Ross	117	117	189	191	186	218	115	136	165	165	139	159	148	148	213	255	256	256	97	136	208	208	231	233	117	150	176	224	135	153
Rheinischer Krummstiel	112	129	191	193	226	226	115	136	181	183	139	171	148	150	213	226	232	232	99	119	171	183	231	233	111	115	176	176	135	141
Lombarts Kalvill	119	129	175	189	188	226	115	115	179	183	139	179	146	148	251	255	248	254	107	134	180	208	223	233	117	150	203	218	135	141
Herzebrecher	112	129	189	193	202	226	115	136	175	189	159	171	148	150	213	248	256	256	111	153	171	180	231	233	111	117	176	203	145	149
Simirenko	112	129	169	189	188	218	115	115	175	175	159	171	148	148	230	251	256	256	134	136	183	183	231	243	111	119	176	203	135	139
Dankmarsh?user Renette	110	119	189	191	206	226	115	136	183	183	139	171	148	181	213	255	242	244	138	166	180	184	233	241	117	119	176	203	135	139
Anacuta	102	129	191	193	192	202	115	136	179	183	139	171	146	148	230	230	248	256	107	111	171	208	231	233	117	150	176	203	141	151
Aneta	115	119	173	189	186	188	115	136	165	175	159	179	152	189	226	251	232	256	134	138	208	208	231	233	150	150	176	203	141	151
Crawley Beauty	110	119	173	189	186	226	115	136	171	173	159	171	146	150	226	226	232	256	107	136	196	208	221	233	117	117	176	176	143	143
Delorina	115	115	189	193	202	206	115	115	175	175	171	171	148	189	213	213	232	248	119	136	180	208	233	233	115	119	176	222	135	135
Generos	117	127	175	191	186	188	115	115	179	183	159	171	148	152	224	230	232	242	111	138	180	183	223	231	117	150	203	203	141	151
Pilot	129	129	189	193	218	226	115	115	175	183	159	171	148	148	255	255	256	256	132	166	206	208	233	233	117	150	176	201	135	153
Murasaki	115	129	189	202	206	226	115	121	175	183	139	171	146	148	218	255	254	256	119	136	180	208	221	233	117	117	176	176	141	151
Ortley	112	129	175	191	188	226	115	136	175	183	139	179	148	152	251	255	242	256	119	136	183	208	223	231	107	119	176	176	141	141
Ozark Gold	117	129	173	191	206	206	115	136	183	183	171	179	146	189	224	253	254	256	111	138	171	180	231	233	117	117	176	176	141	151
Releta	112	129	187	191	218	226	115	115	183	183	171	177	148	181	255	255	248	256	107	166	190	208	231	241	117	117	203	222	141	153
York Imperial Colora Red York	117	129	173	185	196	206	115	124	175	179	139	171	146	152	213	255	232	244	99	134	183	188	221	239	107	119	176	203	141	153
Annie Elizabeth	129	129	175	189	192	226	115	124	175	185	171	171	146	148	226	255	232	244	138	138	183	206	223	233	109	150	176	176	141	141
Caroline Hopkins	121	121	189	195	192	196	115	136	177	183	159	171	152	158	218	255	254	254	119	152	171	188	231	231	117	117	176	203	135	141
Thurgauer Weinapfel	102	115	187	189	186	226	115	124	165	173	139	171	150	158	213	230	232	244	107	119	184	208	231	241	111	117	176	211	141	149
Kleiner Api	115	115	187	200	196	202	115	143	179	185	159	171	148	156	211	213	240	244	111	111	171	171	233	241	117	119	184	211	141	143
Vaterapfel ohne Kern	102	112	193	193	192	226	115	136	165	183	171	171	148	150	213	255	232	248	119	136	180	184	233	233	111	119	176	176	135	141
Luikenapfel	112	117	181	189	188	228	115	136	173	179	139	179	150	160	213	224	242	252	119	136	175	184	225	233	107	119	176	211	135	141
MD_0872	102	119	185	193	188	192	115	136	165	171	171	171	150	152	213	255	256	256	99	166	208	208	233	233	111	117	176	224	141	145
Puntschapfel	123	129	191	193	206	218	115	119	165	183	139	159	148	150	248	255	232	256	134	152	171	183	241	241	115	150	176	203	141	149
Resista	119	129	169	191	218	226	115	121	175	183	159	171	148	148	213	255	232	242	136	138	171	208	231	231	115	117	176	176	128	153
Pisaxa	117	129	189	191	188	226	115	115	165	171	177	179	148	148	218	255	256	256	119	166	206	208	231	231	111	150	176	201	135	153
Pivita	112	129	173	189	188	202	115	115	175	175	171	177	148	148	218	226	242	248	136	166	183	206	233	233	111	150	176	201	141	149
Regia	115	129	191	193	226	226	115	121	183	183	139	177	148	181	213	255	232	256	111	138	206	206	231	233	115	115	201	203	141	153
Lucullus	129	129	191	191	202	218	115	115	179	183	159	171	148	148	230	255	248	256	97	134	206	208	231	231	117	150	201	203	135	143
Siebenkant	110	119	191	193	206	218	115	119	165	175	145	177	148	150	248	255	240	256	134	152	171	183	233	241	117	119	176	203	141	149
Present van Engeland	112	129	185	191	226	228	115	115	181	183	171	171	148	148	213	248	232	244	99	134	171	180	219	231	111	115	176	195	135	149
Mairac	115	117	169	189	218	226	115	136	165	173	139	179	148	189	224	226	242	242	99	119	206	208	231	231	111	117	176	176	141	153
Fon's Spring	129	129	169	189	218	226	115	124	165	171	159	179	148	152	230	255	232	242	111	134	196	206	221	231	117	150	176	201	135	153
Peterselieapple	112	112	189	189	188	206	115	136	171	177	139	171	160	181	213	224	244	248	99	136	175	184	233	233	119	119	176	176	128	151
Chieftain	112	115	189	202	202	206	115	136	175	179	139	171	148	152	213	230	244	256	111	134	180	208	221	233	117	117	203	205	151	155
MD_1132	129	129	189	189	186	206	115	136	177	183	159	179	148	148	224	226	224	244	111	119	184	206	233	233	117	119	203	211	135	141
Blushing Golden	108	115	173	193	206	206	115	121	175	183	139	171	146	189	213	224	232	242	99	119	180	180	233	233	115	117	176	209	135	141
Hofweiler Gelb	115	121	173	195	188	206	115	136	183	183	171	171	138	148	214	255	232	232	101	136	206	206	231	233	111	115	203	211	143	147
Jonalicious	115	115	191	193	202	206	115	136	175	175	139	171	148	152	213	230	232	254	99	111	184	208	231	233	115	150	176	205	141	151
Newfame	102	115	191	202	192	226	115	136	183	183	159	179	152	152	213	226	244	256	107	111	180	208	221	231	117	119	203	205	135	155
Kalterer B?hmer	115	115	193	200	192	202	115	136	179	179	159	171	146	148	211	213	244	248	111	136	171	171	233	241	117	117	211	211	135	141
Chivers Delight	102	129	189	191	192	218	115	136	165	181	159	171	152	181	230	255	256	256	97	136	206	206	231	233	117	150	176	211	149	151
Rubens	110	129	187	191	192	218	115	124	173	183	159	183	148	152	214	255	232	256	97	107	196	208	231	241	119	150	201	209	135	143
Feltham Beauty	115	117	169	169	218	226	115	124	183	183	159	177	148	152	255	255	242	256	111	136	184	208	231	243	117	150	176	195	153	153
Toennes	110	117	191	193	192	224	115	124	177	183	159	179	148	148	226	255	244	248	111	136	180	184	233	241	119	150	176	203	141	149
Hei? Sp?ter	112	129	189	191	218	226	115	115	173	179	171	171	148	150	213	255	248	256	101	119	171	183	231	233	107	150	203	203	147	151
Rosenstreifling An	115	115	171	200	192	196	115	124	171	179	171	171	148	148	211	226	244	256	111	136	171	171	233	235	117	119	184	211	135	141
Rosenborsdorfer An	112	117	193	202	186	200	115	124	173	183	171	171	138	181	226	255	250	254	119	152	171	188	233	241	111	115	211	226	135	141
MD_1517/MD_1518	112	129	173	187	206	226	115	124	173	173	159	177	152	158	255	255	244	256	134	136	184	202	221	231	117	150	176	203	141	143
Sommerhimbeerapfel An	112	112	187	191	206	226	115	121	165	183	139	179	148	181	213	218	232	238	111	136	171	206	231	241	115	119	199	203	135	141
MD_1598	110	125	193	193	206	206	115	124	173	175	171	171	138	138	213	226	244	248	126	136	188	194	233	233	117	117	176	203	143	143
MD_0692	115	119	189	191	192	226	117	136	171	187	171	171	148	181	230	248	244	256	107	111	180	180	231	245	107	117	176	211	135	157
Roter Metternich	112	117	185	193	188	226	117	124	175	183	179	183	148	150	213	213	240	256	111	152	171	171	208	221	117	117	199	211	135	141
MD_1243	110	139	191	193	186	226	119	124	165	171	139	145	150	150	224	230	232	256	119	136	171	171	231	241	117	119	176	176	141	159
Bruckberger Apfel	112	123	171	193	192	218	119	136	165	183	139	159	148	150	224	226	240	256	111	152	171	171	235	241	111	115	176	211	141	149
Delicious	115	115	193	202	206	226	121	136	175	183	139	179	146	152	213	218	244	254	111	119	180	184	221	233	115	117	176	205	141	155
Winesap	108	115	193	202	206	226	121	124	175	179	139	171	146	152	213	218	232	254	99	119	180	184	221	233	115	115	176	205	135	155
Ilga	112	115	187	202	206	226	121	124	173	175	145	179	152	154	218	230	244	256	119	166	173	184	221	231	115	117	176	205	151	155
B?nziger	112	131	173	193	192	206	121	138	181	183	139	183	138	181	230	255	232	256	99	132	180	184	221	233	111	117	209	222	135	143
Tschernomorskoje	115	117	191	193	182	226	121	136	175	183	139	177	152	152	213	213	232	254	119	166	184	208	206	233	115	150	176	211	135	141
Seestermüher Zitronenapfel	119	127	189	191	186	226	124	136	171	179	171	179	150	150	213	255	242	256	107	107	180	188	233	243	115	117	176	176	149	153
Doberaner Renette	112	112	173	185	206	218	124	124	173	173	139	179	160	181	248	255	232	256	136	152	180	208	219	221	107	119	176	218	141	153
Backhausapfel	112	115	185	185	192	226	124	136	171	183	139	171	148	150	226	226	256	256	111	138	208	208	219	221	111	150	203	211	135	141
Krügers Dickstiel	117	129	173	189	192	226	124	136	165	183	179	179	148	150	213	248	240	256	153	166	180	183	221	233	111	125	176	211	135	145
Westf?lischer Gülderling	112	117	193	202	206	206	124	136	171	183	139	171	148	150	213	255	240	248	134	136	206	208	223	233	111	115	176	199	135	143
Brauner Matapfel	112	117	193	193	192	206	124	136	173	183	139	171	148	158	213	213	232	254	99	136	180	183	231	233	115	119	176	211	141	143
Gloster	115	117	185	193	206	226	124	136	173	183	139	179	146	152	214	218	242	254	111	166	180	192	221	233	117	119	176	205	141	141
Danziger Kantapfel	112	115	171	185	192	228	124	136	171	183	159	171	148	148	226	248	254	256	111	136	171	208	221	235	111	117	176	211	135	141
Dithmarscher Borsdorfer	110	121	191	193	192	202	124	136	171	173	139	171	148	150	213	230	232	242	111	166	183	208	231	233	117	117	176	199	135	135
Heinemanns Schlotterapfel	117	119	191	202	206	226	124	138	179	179	139	139	148	181	214	255	242	256	152	166	192	223	221	243	111	119	211	218	141	145
Edelborsdorfer	112	117	185	189	206	206	124	124	173	175	171	171	148	150	213	213	232	254	107	119	171	180	219	233	115	117	176	201	135	135
Hermann	112	119	185	193	188	226	124	124	179	179	171	171	148	148	213	213	244	254	111	152	173	184	221	233	111	119	203	211	135	141
Werdersche Wachsrenette	119	129	191	195	186	206	124	136	179	183	159	171	148	150	214	255	250	256	119	136	180	196	231	231	115	119	176	176	135	139
R?mer	112	117	189	189	186	226	124	136	171	183	171	179	148	150	213	248	242	248	136	166	180	180	233	233	107	117	176	224	145	153
Altl?nder Rosenapfel	110	119	193	202	226	228	124	136	173	183	139	171	148	152	213	248	242	244	97	107	180	188	221	235	117	150	211	218	135	149
Gestreifter Winterkalvill	110	112	189	189	192	202	124	136	173	183	139	159	148	148	248	248	244	248	119	136	180	223	231	233	107	117	176	211	135	151
Pr?sident Decour	125	125	189	193	192	216	124	136	165	171	159	171	148	181	255	255	232	240	128	136	184	208	233	241	117	117	176	203	143	153
Api Noir	115	117	187	193	202	206	124	142	179	181	139	159	146	156	211	226	240	244	111	136	171	183	233	241	119	119	184	211	135	143
Alantapfel	115	117	185	185	192	218	124	136	173	183	171	171	148	148	213	255	232	250	111	132	190	206	219	219	115	115	211	211	135	143
Schmidbergers Renette	115	115	173	193	218	228	124	136	173	183	139	171	148	181	226	259	232	254	119	136	171	188	221	233	117	135	176	176	135	153
Beerbacher Taffetapfel	117	117	181	185	206	226	124	136	171	175	171	171	148	148	213	226	232	248	97	119	180	194	219	239	117	117	176	195	135	135
Dorheimer Streifling	112	129	185	193	188	226	124	124	165	183	171	171	148	152	213	248	244	254	107	111	180	184	221	233	117	119	176	220	141	143
Edelroter	112	117	185	187	192	206	124	143	173	181	171	171	146	148	213	213	232	244	107	153	171	180	219	241	117	117	176	211	135	141
Fürst Blücher	117	119	191	193	206	226	124	136	173	183	171	171	148	150	230	255	244	256	107	134	180	184	233	243	111	115	176	211	135	151
Ravensberger Renette	112	119	185	189	206	226	124	136	173	183	139	179	150	152	230	248	242	254	136	166	180	208	219	233	111	119	203	224	135	135
Ruhm aus Kelsterbach	129	129	185	189	192	226	124	136	171	173	171	179	148	152	214	230	232	242	134	136	180	196	221	241	117	119	176	176	135	151
MD_0825	117	129	185	185	192	206	124	136	173	177	171	171	150	181	213	213	254	254	119	138	171	180	219	221	117	117	176	176	135	141
Westf?lische Tiefblüte	110	117	193	193	192	192	124	124	173	173	159	171	148	148	213	218	232	256	101	136	171	184	233	233	111	119	176	176	141	153
Stedinger Prinz	117	119	191	193	188	226	124	136	179	183	171	179	148	152	213	230	242	254	136	138	180	184	233	243	111	119	176	218	145	151
Wilstedter	117	119	185	202	188	226	124	136	173	183	139	179	148	152	214	255	242	254	152	166	180	192	221	221	111	119	176	224	141	145
Neuer Englischer Taubenapfel	112	119	185	189	186	206	124	124	177	179	171	171	148	181	213	218	242	254	136	152	184	208	221	231	115	115	176	176	135	141
Sü?er Pfaffenapfel	102	117	185	193	218	226	124	136	179	183	159	171	148	150	213	218	244	254	111	136	180	182	233	239	119	119	176	203	135	145
MD_1025	112	117	185	189	206	226	124	136	173	183	139	171	146	148	213	248	254	256	119	136	180	223	221	233	111	117	176	176	135	135
MD_1029	115	117	189	193	192	206	124	136	179	183	139	139	148	181	226	255	244	256	107	152	192	206	233	243	111	117	176	211	135	151
Platte Bracht	110	115	193	202	192	226	124	136	181	183	159	171	148	152	213	226	232	242	152	152	180	184	221	223	107	107	211	224	135	147
Saint Edmunds Pippin	112	129	173	189	186	226	124	131	179	183	139	145	148	158	216	255	232	256	134	134	184	188	221	241	117	150	201	211	135	153
Bovarde	112	129	193	193	206	228	124	136	179	183	159	171	148	150	213	218	244	256	107	132	171	180	233	233	115	117	176	203	135	151
MD_1235	110	129	173	189	186	226	124	131	173	173	139	179	148	181	218	218	244	248	136	166	171	190	221	225	115	150	199	203	141	153
Mauthausener Limoniapfel	112	117	189	193	218	226	124	136	165	179	139	139	148	150	213	259	232	256	119	136	171	184	233	233	117	117	176	176	149	159
MD_1288	112	112	189	193	192	226	124	136	171	179	139	171	148	150	213	226	232	258	99	119	171	183	231	233	111	117	176	211	141	147
Charakterrenette	117	137	189	193	192	226	124	143	165	183	139	159	148	148	213	255	232	244	95	111	180	184	231	233	115	117	176	203	147	153
Wilerrot	117	119	173	185	196	226	124	143	177	181	157	171	148	156	211	218	244	248	111	152	180	184	221	239	115	115	205	220	141	153
Hartling An	102	110	173	185	202	228	124	136	165	171	139	139	146	148	248	251	232	244	107	111	184	198	221	221	119	119	176	211	135	149
Borsdorfer S?mling An	112	115	189	189	206	206	124	124	175	179	139	171	150	150	213	226	244	254	99	119	180	208	233	233	115	119	176	199	135	135
MD_1559	112	112	173	193	202	206	124	136	179	183	171	179	146	158	213	213	232	254	99	152	180	186	221	231	117	119	203	211	143	153
MD_1640	112	115	185	189	186	226	124	136	171	183	139	171	148	150	226	230	232	254	119	136	171	180	221	231	111	117	176	213	135	143
Sommerananas An	110	119	169	173	188	226	131	136	171	173	145	171	148	148	226	230	248	254	119	138	183	208	221	243	115	117	176	211	135	141
Ju Tsin	110	115	173	202	188	226	131	136	175	177	139	145	146	150	216	218	244	254	119	119	180	188	221	221	115	150	176	211	141	155
Virginischer Rosenapfel	110	117	169	193	188	226	131	136	171	177	139	145	150	153	213	216	242	248	119	119	183	188	233	243	119	150	176	205	141	153
Rotgestreifte Gelbe Schafsnase An	112	115	185	189	188	226	135	136	183	183	159	171	146	148	218	248	232	244	119	136	206	223	221	233	117	117	176	176	135	149
Freudenberger Nützerling	117	129	187	189	192	228	135	136	165	183	139	171	148	150	248	248	232	250	107	111	183	223	231	241	111	115	176	211	135	149
MD_1574	112	117	189	200	186	188	135	136	179	183	159	171	148	148	218	248	244	248	119	136	180	223	231	233	117	117	176	201	135	149
Ditzels Rosenapfel	110	123	171	193	192	226	136	136	183	183	145	171	148	150	213	226	232	254	119	136	171	180	221	235	117	117	176	218	141	149
MD_0323	115	129	173	193	226	228	136	136	181	183	139	171	148	181	218	251	232	242	99	119	180	183	221	233	107	115	176	176	147	149
Maren Nissen	112	117	189	193	226	226	136	136	171	183	139	159	146	148	213	230	244	244	134	136	180	206	221	229	111	117	199	203	135	141
Paeregaards Apfel	127	127	169	200	188	224	136	136	173	179	159	171	148	148	213	255	232	240	99	119	190	196	231	243	111	111	176	176	139	153
Aker?	110	115	169	169	206	226	136	136	171	183	145	171	150	154	213	213	242	244	119	126	173	188	243	243	111	150	176	211	135	141
Berkersheimer Roter	117	129	173	193	226	226	136	136	171	183	139	139	148	148	213	226	232	254	99	122	171	184	221	233	115	119	176	211	135	141
Siebenschl?fer	110	117	187	193	206	226	136	136	165	183	171	179	148	148	213	214	240	254	99	107	180	183	233	241	115	119	211	211	135	141
Allendorfer Rosenapfel	112	119	169	193	206	226	136	142	171	173	139	171	148	148	213	218	232	242	99	140	180	180	231	243	119	119	203	211	135	143
Glanzrenette	112	115	173	179	218	226	136	136	173	175	139	171	146	148	224	255	232	240	107	119	184	188	221	239	117	117	176	176	151	153
Braunauer Rosmarin	112	129	185	193	186	226	136	136	181	189	159	171	150	181	248	248	256	256	136	153	180	188	221	233	111	115	176	211	145	149
Z?pfer	110	115	185	193	224	226	136	136	183	187	139	171	148	150	230	248	244	256	107	136	171	180	221	233	107	117	176	224	135	143
Sch?ner aus Oesdorf	112	112	173	185	192	202	136	136	171	173	159	171	148	148	226	248	244	254	107	152	171	184	221	241	109	150	176	211	135	141
Langsü?er	110	112	185	189	202	228	136	143	173	183	139	171	148	150	207	218	232	244	132	152	171	173	221	233	115	150	176	211	135	141
Sonnleithener S?mling	115	129	169	193	206	226	136	136	175	177	179	183	152	152	218	226	242	254	119	134	180	188	233	243	117	117	176	176	153	155
Edelb?hmer	115	119	200	202	202	226	143	144	179	179	159	159	148	150	213	213	240	254	99	111	171	192	233	233	117	125	203	211	141	145
Tiroler Spitzlederer	112	117	173	189	202	226	143	143	175	185	159	171	146	146	213	226	248	252	107	136	171	184	233	233	115	117	176	199	135	135

### Sheet: 1404 Apple Open Agrar Data
Cultivar name	Gene group	Reference	Trueness-to-type	MUNQ	Ploidy	Cultivars/gene groups that include mutations	Ch01h01_1	Ch01h01_2	Ch01h01_3	Ch01h01_4	Ch01f07a_1	Ch01f07a_2	Ch01f07a_3	Ch01f07a_4	CH03d07_1	CH03d07_2	CH03d07_3	CH03d07_4	CH04c07_1	CH04c07_2	CH04c07_3	CH04c07_4	CH05f06_1	CH05f06_2	CH05f06_3	CH05f06_4	CH01f03b_1	CH01f03b_2	CH01f03b_3	CH01f03b_4	GD12_1	GD12_2	GD12_3	GD12_4	CH02d08_1	CH02d08_2	CH02d08_3	CH02d08_4	CH05e03_1	CH05e03_2	CH05e03_3	CH05e03_4	CH02c09_1	CH02c09_2	CH02c09_3	CH02c09_4	CH02g09_1	CH02g09_2	CH02g09_3	CH02g09_4	CH01f02_1	CH01f02_2	CH01f02_3	CH01f02_4	CH04f10_1	CH04f10_2	CH04f10_3	CH04f10_4	COL_1	COL_2	COL_3	COL_4	Hi02c07_1	Hi02c07_2	Hi02c07_3	Hi02c07_4	CH04e05_1	CH04e05_2	CH04e05_3	CH04e05_4	GD147_1	GD147_2	GD147_3	GD147_4
Dülmener Rosenapfel	MD_0001		1	232	2n		108	125	0	0	169	191	0	0	206	218	0	0	110	110	0	0	171	183	0	0	139	145	0	0	148	181	0	0	226	255	0	0	163	163	0	0	244	248	0	0	101	111	0	0	183	183	0	0	243	245	0	0	231	243	0	0	117	119	0	0	176	176	0	0	141	141	0	0
Melodie	MD_0002/MD_0003		1	5311	2n		117	119	0	0	191	193	0	0	186	202	0	0	112	112	0	0	165	183	0	0	159	179	0	0	148	189	0	0	224	226	0	0	171	192	0	0	232	254	0	0	132	134	0	0	180	208	0	0	170	241	0	0	221	231	0	0	117	150	0	0	203	203	0	0	151	153	0	0
Benoni	MD_0004		1	40	2n		117	119	0	0	191	193	0	0	196	226	0	0	108	124	0	0	175	183	0	0	171	171	0	0	146	148	0	0	213	230	0	0	163	186	0	0	232	244	0	0	111	136	0	0	180	183	0	0	221	239	0	0	233	241	0	0	115	117	0	0	176	199	0	0	135	141	0	0
Renora	MD_0005		1	1012	2n		117	129	0	0	185	191	0	0	218	226	0	0	108	112	0	0	171	183	0	0	139	159	0	0	152	152	0	0	224	255	0	0	171	172	0	0	242	256	0	0	111	136	0	0	180	190	0	0	170	239	0	0	221	231	0	0	117	119	0	0	176	176	0	0	141	153	0	0
Jonathan	MD_0006/MD_0007/MD_0008		1	57	2n	x	112	129	0	0	189	191	0	0	202	206	0	0	113	115	0	0	179	183	0	0	171	171	0	0	148	148	0	0	230	255	0	0	162	184	0	0	248	256	0	0	111	134	0	0	208	208	0	0	227	227	0	0	231	233	0	0	117	150	0	0	176	203	0	0	135	151	0	0
Rene	MD_0009		1	3841	2n		110	117	0	0	189	190	0	0	202	218	0	0	110	113	0	0	165	179	0	0	159	171	0	0	148	152	0	0	255	255	0	0	172	184	0	0	248	256	0	0	97	111	0	0	206	208	0	0	241	241	0	0	216	231	0	0	119	121	0	0	176	203	0	0	128	153	0	0
Geheimrat Dr. Oldenburg	MD_0010		1	658	2n	x	110	119	0	0	189	193	0	0	218	226	0	0	110	112	0	0	165	171	0	0	177	179	0	0	148	148	0	0	218	230	0	0	161	172	0	0	238	256	0	0	119	166	0	0	190	208	0	0	239	241	0	0	233	233	0	0	115	117	0	0	176	222	0	0	141	153	0	0
MD_0011	MD_0011		4	658.1			102	110	119	0	189	191	193	0	196	206	218	226	110	112	0	0	165	171	173	175	171	177	179	0	148	148	0	0	213	218	230	0	161	162	172	0	232	238	244	256	119	138	152	166	190	208	0	0	221	239	241	0	233	241	0	0	115	117	0	0	176	222	0	0	141	147	153	0
Schöner aus Herrnhut	MD_0012/MD_0013		1	779	2n		110	112	0	0	185	193	0	0	188	226	0	0	112	115	0	0	183	185	0	0	139	183	0	0	148	148	0	0	230	248	0	0	174	174	0	0	232	254	0	0	152	168	0	0	184	190	0	0	239	239	0	0	221	233	0	0	119	150	0	0	211	224	0	0	135	135	0	0
Regine	MD_0014		1	1212	2n		110	117	0	0	189	191	0	0	218	218	0	0	113	115	0	0	177	179	0	0	159	171	0	0	152	158	0	0	255	255	0	0	171	172	0	0	256	256	0	0	111	138	0	0	208	208	0	0	239	239	0	0	231	233	0	0	111	150	0	0	176	203	0	0	128	153	0	0
Fuji	MD_0015/MD_0016		1	318	2n		115	115	0	0	173	202	0	0	226	226	0	0	110	121	0	0	165	175	0	0	171	179	0	0	146	152	0	0	213	213	0	0	162	190	0	0	232	244	0	0	107	111	0	0	183	184	0	0	190	241	0	0	221	221	0	0	115	117	0	0	176	203	0	0	141	153	0	0
Dayton	MD_0017		1	2411	2n		115	117	0	0	189	189	0	0	218	218	0	0	110	112	0	0	179	179	0	0	145	159	0	0	181	189	0	0	255	255	0	0	162	184	0	0	242	242	0	0	107	136	0	0	180	208	0	0	170	249	0	0	235	235	0	0	119	119	0	0	176	211	0	0	135	135	0	0
Adams Parmäne	MD_0018		1	795	2n		115	119	0	0	173	191	0	0	206	226	0	0	110	115	0	0	175	179	0	0	139	171	0	0	148	148	0	0	230	255	0	0	162	162	0	0	254	256	0	0	111	134	0	0	180	184	0	0	190	190	0	0	221	231	0	0	119	150	0	0	203	203	0	0	141	141	0	0
Iduna	MD_0019		1	1025	2n		115	119	0	0	173	193	0	0	206	226	0	0	98	124	0	0	173	175	0	0	139	179	0	0	148	189	0	0	214	226	0	0	172	178	0	0	254	256	0	0	138	152	0	0	171	192	0	0	184	239	0	0	233	233	0	0	111	119	0	0	176	176	0	0	141	145	0	0
Heco	MD_0020		1	5312	2n		112	119	0	0	173	187	0	0	218	226	0	0	112	115	0	0	165	171	0	0	177	179	0	0	148	181	0	0	216	255	0	0	172	172	0	0	256	256	0	0	97	119	0	0	190	208	0	0	239	239	0	0	221	241	0	0	117	148	0	0	205	222	0	0	135	135	0	0
Reanda	MD_0021		1	1124	2n		112	129	0	0	189	193	0	0	218	218	0	0	112	112	0	0	171	179	0	0	171	177	0	0	152	152	0	0	218	255	0	0	172	184	0	0	254	256	0	0	111	166	0	0	190	208	0	0	237	239	0	0	231	233	0	0	117	119	0	0	201	203	0	0	128	153	0	0
Otava	MD_0022		1	999	2n		117	119	0	0	187	193	0	0	186	190	0	0	112	136	0	0	165	179	0	0	171	171	0	0	148	189	0	0	226	255	0	0	178	184	0	0	242	256	0	0	134	136	0	0	171	180	0	0	170	241	0	0	221	241	0	0	111	119	0	0	176	211	0	0	151	153	0	0
Carola	MD_0023		1	2728	2n		119	129	0	0	169	197	0	0	188	218	0	0	110	112	0	0	165	171	0	0	159	163	0	0	148	158	0	0	214	255	0	0	172	172	0	0	232	238	0	0	111	136	0	0	173	206	0	0	239	239	0	0	231	239	0	0	117	117	0	0	176	201	0	0	143	143	0	0
Bayhs Mostapfel	MD_0024/MD_0025		1	5313	2n		110	127	0	0	175	197	0	0	186	228	0	0	98	112	0	0	171	183	0	0	179	179	0	0	148	148	0	0	230	255	0	0	172	172	0	0	238	254	0	0	134	134	0	0	171	184	0	0	190	239	0	0	223	239	0	0	107	115	0	0	176	203	0	0	139	143	0	0
Alkmene	MD_0026/MD_0027/MD_0028/MD_0029		1	96	2n	x	119	129	0	0	191	193	0	0	218	226	0	0	110	115	0	0	165	165	0	0	159	179	0	0	148	148	0	0	230	255	0	0	172	172	0	0	256	256	0	0	97	166	0	0	190	208	0	0	239	239	0	0	231	233	0	0	117	150	0	0	201	222	0	0	141	143	0	0
Angold	MD_0030		1	5317	2n		112	117	0	0	173	173	0	0	186	188	0	0	98	110	0	0	171	175	0	0	139	171	0	0	148	148	0	0	224	248	0	0	172	184	0	0	242	248	0	0	101	119	0	0	171	208	0	0	184	239	0	0	221	233	0	0	111	119	0	0	176	199	0	0	141	153	0	0
Kidd's Orange Red	MD_0031		1	584	2n		115	129	0	0	169	202	0	0	218	226	0	0	110	136	0	0	165	175	0	0	159	179	0	0	146	148	0	0	213	255	0	0	172	190	0	0	232	254	0	0	97	111	0	0	180	206	0	0	190	239	0	0	221	231	0	0	115	117	0	0	176	205	0	0	141	153	0	0
Bonza	MD_0032		1	5318	2n		112	129	0	0	189	189	0	0	202	216	0	0	113	115	0	0	173	179	0	0	171	179	0	0	148	148	0	0	218	255	0	0	161	184	0	0	238	256	0	0	111	119	0	0	171	208	0	0	235	235	0	0	231	233	0	0	115	117	0	0	201	203	0	0	135	153	0	0
Roter Hauptmann	MD_0033		1	2984	2n		110	121	0	0	173	189	0	0	206	218	0	0	110	112	0	0	165	183	0	0	171	179	0	0	148	148	0	0	218	255	0	0	172	187	0	0	238	256	0	0	119	122	0	0	171	180	0	0	190	235	0	0	233	233	0	0	115	131	0	0	203	224	0	0	141	143	0	0
Gravensteiner	MD_0034/MD_0035/MD_0036		1	758	3n	x	112	115	129	0	169	173	193	0	206	218	0	0	100	110	112	0	183	187	0	0	139	171	0	0	146	148	0	0	226	255	0	0	161	190	0	0	254	256	0	0	107	119	136	0	183	184	0	0	247	247	0	0	221	233	241	0	117	150	0	0	199	211	0	0	135	141	153	0
Tsugaru	MD_0037		3	1339	2n		112	117	0	0	173	189	0	0	188	202	0	0	98	115	0	0	179	183	0	0	139	171	0	0	148	148	0	0	226	255	0	0	184	184	0	0	242	248	0	0	111	119	0	0	180	208	0	0	184	227	0	0	233	233	0	0	111	117	0	0	176	203	0	0	141	151	0	0
McIntosh	MD_0038/MD_0039/MD_0040		1	508	2n	x	112	115	0	0	187	193	0	0	190	226	0	0	108	110	0	0	165	183	0	0	159	171	0	0	148	181	0	0	213	230	0	0	162	162	0	0	232	256	0	0	107	136	0	0	175	206	0	0	249	249	0	0	233	241	0	0	111	119	0	0	203	211	0	0	135	141	0	0
Early McIntosh	MD_0041		1	1031	2n		112	115	0	0	173	193	0	0	188	190	0	0	108	113	0	0	165	173	0	0	145	159	0	0	148	150	0	0	213	216	0	0	162	162	0	0	232	244	0	0	107	119	0	0	175	183	0	0	239	249	0	0	221	233	0	0	119	150	0	0	205	211	0	0	135	141	0	0
Spätblühender Taffetapfel	MD_0042		1	301	2n		117	125	0	0	189	189	0	0	188	226	0	0	113	136	0	0	175	179	0	0	139	171	0	0	148	150	0	0	213	213	0	0	162	162	0	0	250	252	0	0	119	136	0	0	171	175	0	0	233	235	0	0	233	241	0	0	107	117	0	0	176	211	0	0	135	143	0	0
Gelber Edelapfel	MD_0043		1	90	2n		117	129	0	0	189	191	0	0	206	226	0	0	110	136	0	0	175	183	0	0	139	171	0	0	148	150	0	0	213	255	0	0	162	162	0	0	244	256	0	0	136	166	0	0	184	208	0	0	190	239	0	0	233	241	0	0	117	150	0	0	176	224	0	0	135	141	0	0
Millers Seedling	MD_0044/MD_0045		1	801	2n		119	121	0	0	189	191	0	0	192	228	0	0	98	110	0	0	173	183	0	0	139	171	0	0	148	148	0	0	230	255	0	0	182	182	0	0	232	254	0	0	111	134	0	0	184	188	0	0	184	245	0	0	231	231	0	0	117	121	0	0	176	176	0	0	135	135	0	0
Holsteiner Cox	MD_0046		1	803	3n	x	115	117	129	0	169	191	193	0	218	226	0	0	110	115	136	0	165	179	183	0	159	171	0	0	148	152	181	0	230	255	0	0	161	172	0	0	232	256	0	0	97	111	136	0	206	208	0	0	227	239	0	0	231	233	0	0	117	150	0	0	176	201	0	0	143	145	153	0
Remura	MD_0047		1	5319	2n		115	129	0	0	187	189	0	0	218	226	0	0	112	121	0	0	165	183	0	0	139	159	0	0	148	181	0	0	213	255	0	0	162	163	0	0	232	256	0	0	97	119	0	0	184	190	0	0	239	239	0	0	231	241	0	0	115	117	0	0	176	203	0	0	141	153	0	0
Gala	MD_0048/MD_0049/MD_0050		1	739	2n	x	117	129	0	0	169	173	0	0	188	218	0	0	98	136	0	0	165	175	0	0	171	179	0	0	146	189	0	0	226	255	0	0	172	184	0	0	232	242	0	0	111	119	0	0	171	206	0	0	184	190	0	0	231	233	0	0	115	117	0	0	176	176	0	0	141	153	0	0
Goldstar	MD_0051		1	1098	2n		110	119	0	0	173	189	0	0	188	206	0	0	115	136	0	0	183	191	0	0	159	159	0	0	148	189	0	0	251	255	0	0	184	192	0	0	242	244	0	0	136	138	0	0	171	208	0	0	184	241	0	0	231	233	0	0	117	117	0	0	176	203	0	0	141	153	0	0
Horneburger Pfannkuchenapfel	MD_0052/MD_0438		1	895	3n		117	119	0	0	185	193	202	0	206	226	0	0	110	136	0	0	173	179	183	0	139	171	179	0	148	152	181	0	214	230	255	0	159	172	0	0	242	256	0	0	134	136	166	0	180	184	223	0	239	247	0	0	221	233	0	0	115	117	119	0	211	218	224	0	135	141	145	0
Mutsu	MD_0053		1	874	3n		115	117	0	0	173	193	0	0	188	206	226	0	98	110	115	0	175	183	0	0	139	171	177	0	148	158	189	0	224	226	230	0	162	178	184	0	242	256	0	0	119	136	166	0	171	180	184	0	184	241	0	0	221	233	0	0	111	117	0	0	176	176	0	0	141	141	0	0
Schöner aus Boskoop	MD_0054		1	886	3n	x	102	125	129	0	189	191	193	0	202	206	0	0	110	115	0	0	165	171	183	0	139	171	179	0	138	146	181	0	214	226	230	0	163	178	198	0	232	248	254	0	111	134	136	0	183	184	206	0	245	245	0	0	231	233	0	0	117	119	0	0	176	211	0	0	128	141	0	0
Börtlinger Weinapfel	MD_0055		1	3628	2n		117	125	0	0	189	189	0	0	188	206	0	0	110	115	0	0	179	183	0	0	139	139	0	0	146	160	0	0	213	226	0	0	162	178	0	0	248	252	0	0	134	136	0	0	183	184	0	0	245	245	0	0	233	233	0	0	117	119	0	0	176	211	0	0	128	141	0	0
Elektra	MD_0058/MD_0059		1	2643	2n		110	117	0	0	191	193	0	0	218	226	0	0	112	115	0	0	165	165	0	0	159	179	0	0	148	152	0	0	230	255	0	0	161	172	0	0	256	256	0	0	111	119	0	0	190	208	0	0	227	239	0	0	231	233	0	0	115	150	0	0	176	176	0	0	141	143	0	0
Pia	MD_0060		1	5321	2n		110	112	0	0	189	193	0	0	188	202	0	0	112	115	0	0	175	177	0	0	171	179	0	0	148	148	0	0	226	230	0	0	171	172	0	0	248	256	0	0	111	119	0	0	208	208	0	0	239	241	0	0	233	233	0	0	117	150	0	0	222	228	0	0	135	149	0	0
Falscher Purpurroter Cousinot An	MD_0061		3	2781	2n		115	117	0	0	193	193	0	0	226	228	0	0	113	115	0	0	171	179	0	0	139	159	0	0	148	152	0	0	207	213	0	0	163	184	0	0	232	244	0	0	111	136	0	0	184	208	0	0	245	245	0	0	221	233	0	0	115	117	0	0	176	222	0	0	135	149	0	0
Dalinbel	MD_0062		1	1058	2n		117	117	0	0	189	193	0	0	206	206	0	0	98	110	0	0	179	183	0	0	139	171	0	0	148	148	0	0	224	226	0	0	171	171	0	0	232	256	0	0	119	136	0	0	171	208	0	0	239	239	0	0	221	235	0	0	117	119	0	0	199	228	0	0	149	153	0	0
Retina	MD_0063/MD_0064		1	1407	2n		117	119	0	0	185	189	0	0	188	218	0	0	108	115	0	0	171	183	0	0	177	179	0	0	148	189	0	0	224	230	0	0	178	178	0	0	238	242	0	0	111	136	0	0	180	208	0	0	170	239	0	0	221	221	0	0	117	117	0	0	176	222	0	0	141	143	0	0
Obelisk	MD_0065		1	509	2n		112	129	0	0	169	187	0	0	190	226	0	0	108	110	0	0	165	173	0	0	159	171	0	0	148	181	0	0	213	230	0	0	163	163	0	0	232	244	0	0	97	107	0	0	175	206	0	0	239	249	0	0	231	241	0	0	119	150	0	0	203	211	0	0	141	153	0	0
Böhmer Cox	MD_0066		1	5322	2n		110	119	0	0	191	193	0	0	192	218	0	0	110	112	0	0	165	165	0	0	159	159	0	0	148	148	0	0	251	255	0	0	161	192	0	0	232	232	0	0	97	111	0	0	184	190	0	0	227	239	0	0	231	233	0	0	150	150	0	0	201	203	0	0	153	153	0	0
Pfirsichroter Sommerapfel	MD_0067/MD_0068		1	63	2n		112	141	0	0	189	189	0	0	186	190	0	0	110	113	0	0	173	183	0	0	159	177	0	0	148	181	0	0	218	226	0	0	162	175	0	0	254	256	0	0	166	168	0	0	190	208	0	0	239	239	0	0	233	235	0	0	117	150	0	0	176	224	0	0	135	141	0	0
Schöner aus Nordhausen	MD_0069		1	99	2n		110	117	0	0	169	193	0	0	202	228	0	0	98	110	0	0	181	183	0	0	139	171	0	0	150	181	0	0	213	213	0	0	173	173	0	0	232	254	0	0	136	166	0	0	171	180	0	0	239	239	0	0	206	233	0	0	115	150	0	0	211	211	0	0	135	153	0	0
Sächsischer Königsapfel	MD_0070/MD_0071/MD_0072		1	5323	3n		112	115	127	0	171	185	191	0	192	228	0	0	110	124	136	0	171	175	183	0	159	171	0	0	148	148	0	0	226	248	255	0	172	187	0	0	254	256	0	0	111	134	136	0	171	180	208	0	235	241	0	0	221	231	235	0	111	117	135	0	176	211	0	0	135	141	0	0
Ingrid Marie	MD_0073/MD_0074		1	32	2n	x	110	117	0	0	189	191	0	0	206	218	0	0	112	115	0	0	173	183	0	0	139	159	0	0	148	152	0	0	255	255	0	0	163	172	0	0	256	256	0	0	97	134	0	0	171	208	0	0	239	239	0	0	231	231	0	0	117	150	0	0	176	199	0	0	143	153	0	0
Helios	MD_0075		1	1226	2n	x	110	110	0	0	173	193	0	0	188	226	0	0	112	131	0	0	171	177	0	0	145	179	0	0	148	148	0	0	216	230	0	0	172	172	0	0	244	256	0	0	119	119	0	0	188	208	0	0	235	241	0	0	221	233	0	0	115	117	0	0	205	222	0	0	135	141	0	0
Ananasrenette	MD_0076		1	69	2n		115	119	0	0	173	193	0	0	226	226	0	0	110	136	0	0	171	179	0	0	171	177	0	0	148	181	0	0	230	230	0	0	161	161	0	0	254	256	0	0	136	166	0	0	184	208	0	0	239	241	0	0	221	233	0	0	117	117	0	0	176	176	0	0	141	145	0	0
MD_0077	MD_0077		4	890			119	129	0	0	169	173	191	0	206	218	0	0	113	115	0	0	165	175	183	0	139	171	179	0	146	148	0	0	214	226	255	0	167	187	0	0	254	256	0	0	99	138	166	0	180	208	0	0	239	241	0	0	221	231	243	0	117	117	0	0	176	203	211	0	141	153	0	0
Kanadarenette	MD_0078/MD_0079		1	294	3n	x	110	115	129	0	173	185	191	0	206	214	226	0	110	113	115	0	175	179	183	0	139	159	0	0	148	150	0	0	213	230	255	0	162	167	0	0	232	244	254	0	107	134	136	0	180	183	0	0	241	241	0	0	219	221	241	0	117	119	0	0	176	203	0	0	141	151	0	0
Coop 22	MD_0080/MD_0081		1	2540	2n		110	119	0	0	191	191	0	0	196	206	0	0	108	110	0	0	183	183	0	0	171	179	0	0	148	148	0	0	213	253	0	0	162	184	0	0	242	248	0	0	134	136	0	0	208	208	0	0	186	186	0	0	231	241	0	0	117	117	0	0	176	199	0	0	141	147	0	0
Altländer Pfannkuchenapfel	MD_0082		1	231	2n	x	119	125	0	0	189	202	0	0	206	226	0	0	110	110	0	0	183	183	0	0	179	179	0	0	181	181	0	0	226	230	0	0	163	163	0	0	254	256	0	0	111	166	0	0	184	223	0	0	239	245	0	0	221	233	0	0	119	119	0	0	176	224	0	0	128	145	0	0
Melrose	MD_0083		1	526	2n	x	112	115	0	0	189	202	0	0	202	206	0	0	113	136	0	0	175	179	0	0	171	179	0	0	146	148	0	0	213	230	0	0	184	190	0	0	254	256	0	0	119	134	0	0	184	208	0	0	190	190	0	0	221	233	0	0	117	150	0	0	176	176	0	0	141	151	0	0
Jonagold	MD_0084/MD_0085/MD_0086		1	901	3n	x	115	117	129	0	173	189	193	0	188	202	206	0	98	115	0	0	175	183	0	0	139	171	0	0	148	189	0	0	224	226	230	0	162	178	184	0	242	248	256	0	111	119	136	0	171	180	208	0	184	227	0	0	221	233	0	0	111	117	0	0	176	176	0	0	135	141	0	0
Jonadel	MD_0087		1	948	2n		115	129	0	0	191	193	0	0	202	226	0	0	113	136	0	0	175	179	0	0	139	171	0	0	148	152	0	0	213	230	0	0	162	190	0	0	244	248	0	0	111	134	0	0	180	208	0	0	227	239	0	0	231	233	0	0	115	117	0	0	176	203	0	0	151	155	0	0
Ardelean	MD_0087_a		3				115	129	0	0	191	202	0	0	202	226	0	0	113	136	0	0	175	183	0	0	139	171	0	0	148	148	0	0	0	0	0	0	162	190	0	0	0	0	0	0	119	134	0	0	180	208	0	0	227	239	0	0	221	231	0	0	115	117	0	0	203	205	0	0	151	155	0	0
Jonagram	MD_0088		3	2390	2n		112	115	0	0	185	189	0	0	202	226	0	0	110	115	0	0	175	179	0	0	171	171	0	0	146	148	0	0	251	255	0	0	162	184	0	0	232	248	0	0	136	166	0	0	183	208	0	0	227	241	0	0	233	233	0	0	119	150	0	0	176	176	0	0	141	151	0	0
Jonamac	MD_0089		1	1217	2n		112	112	0	0	187	191	0	0	190	202	0	0	108	115	0	0	165	183	0	0	171	171	0	0	148	148	0	0	213	255	0	0	162	162	0	0	232	256	0	0	107	111	0	0	206	208	0	0	227	249	0	0	231	241	0	0	119	150	0	0	203	211	0	0	135	141	0	0
Summerred	MD_0090/MD_0091		1	507	2n		112	117	0	0	173	189	0	0	190	226	0	0	110	110	0	0	175	179	0	0	145	171	0	0	148	148	0	0	213	230	0	0	169	184	0	0	256	256	0	0	107	111	0	0	173	206	0	0	184	239	0	0	233	233	0	0	111	150	0	0	176	224	0	0	141	141	0	0
Reka	MD_0092		1	1119	2n		112	119	0	0	187	189	0	0	218	226	0	0	110	110	0	0	183	183	0	0	139	159	0	0	148	181	0	0	213	255	0	0	166	172	0	0	232	254	0	0	119	132	0	0	206	206	0	0	227	227	0	0	231	241	0	0	119	121	0	0	201	203	0	0	135	141	0	0
Remo	MD_0093		1	1235	2n		112	119	0	0	189	189	0	0	218	218	0	0	110	113	0	0	165	179	0	0	159	179	0	0	148	148	0	0	255	255	0	0	162	171	0	0	232	256	0	0	111	134	0	0	206	208	0	0	241	241	0	0	231	233	0	0	119	150	0	0	201	203	0	0	135	151	0	0
Rafzubin	MD_0094/MD_0095		1	738	2n	x	115	117	0	0	191	193	0	0	188	218	0	0	98	110	0	0	165	175	0	0	159	171	0	0	148	189	0	0	226	255	0	0	178	178	0	0	242	256	0	0	111	136	0	0	171	206	0	0	184	239	0	0	221	231	0	0	111	150	0	0	176	176	0	0	141	153	0	0
Ahrista	MD_0096		1	4818	2n		112	117	0	0	191	191	0	0	206	218	0	0	98	112	0	0	183	183	0	0	139	150	0	0	148	150	0	0	255	255	0	0	171	178	0	0	254	256	0	0	101	119	0	0	171	208	0	0	233	239	0	0	231	231	0	0	119	150	0	0	176	203	0	0	141	153	0	0
Delcorf	MD_0097		1	683	2n	x	112	115	0	0	175	193	0	0	186	188	0	0	98	112	0	0	173	183	0	0	139	171	0	0	148	150	0	0	224	230	0	0	175	184	0	0	254	256	0	0	136	136	0	0	171	173	0	0	184	239	0	0	221	223	0	0	111	117	0	0	176	224	0	0	135	141	0	0
Auralia	MD_0098		1	1229	2n		110	129	0	0	169	169	0	0	218	228	0	0	98	110	0	0	181	183	0	0	159	171	0	0	150	152	0	0	213	255	0	0	163	173	0	0	232	232	0	0	111	136	0	0	180	208	0	0	239	239	0	0	206	231	0	0	150	150	0	0	201	211	0	0	135	153	0	0
Piros	MD_0099		1	648	2n		110	119	0	0	169	173	0	0	188	218	0	0	112	112	0	0	171	177	0	0	145	177	0	0	148	148	0	0	216	230	0	0	172	172	0	0	238	256	0	0	111	119	0	0	188	208	0	0	235	239	0	0	221	231	0	0	117	117	0	0	176	205	0	0	135	143	0	0
Topaz	MD_0100		1	1213	2n	x	117	119	0	0	173	187	0	0	188	206	0	0	112	136	0	0	183	191	0	0	159	171	0	0	148	189	0	0	251	255	0	0	184	192	0	0	244	256	0	0	132	134	0	0	171	208	0	0	184	241	0	0	233	241	0	0	117	150	0	0	176	203	0	0	141	153	0	0
Rubinola	MD_0101		1	1011	2n		112	117	0	0	173	189	0	0	186	218	0	0	108	112	0	0	165	179	0	0	139	159	0	0	148	189	0	0	251	255	0	0	178	192	0	0	242	244	0	0	136	138	0	0	171	208	0	0	184	233	0	0	233	235	0	0	117	119	0	0	176	211	0	0	135	153	0	0
Gerlinde	MD_0102		1	5324	2n		112	117	0	0	191	193	0	0	206	218	0	0	110	115	0	0	173	183	0	0	139	159	0	0	148	150	0	0	224	255	0	0	171	178	0	0	242	254	0	0	101	119	0	0	171	208	0	0	227	239	0	0	221	231	0	0	117	119	0	0	199	203	0	0	128	153	0	0
Pikkolo	MD_0103		1	2539	2n		110	129	0	0	169	191	0	0	226	228	0	0	110	112	0	0	171	183	0	0	171	177	0	0	148	150	0	0	255	255	0	0	172	172	0	0	232	256	0	0	136	166	0	0	180	206	0	0	239	239	0	0	206	231	0	0	117	150	0	0	201	211	0	0	153	153	0	0
Florina	MD_0104		1	566	2n		115	129	0	0	189	193	0	0	188	202	0	0	115	136	0	0	175	179	0	0	139	171	0	0	148	152	0	0	213	230	0	0	162	190	0	0	244	248	0	0	111	134	0	0	184	208	0	0	190	190	0	0	221	233	0	0	117	119	0	0	203	222	0	0	135	141	0	0
Spartan	MD_0105		1	309	2n		112	115	0	0	187	193	0	0	190	226	0	0	110	136	0	0	175	183	0	0	171	179	0	0	148	152	0	0	213	213	0	0	163	190	0	0	232	244	0	0	107	111	0	0	175	180	0	0	190	249	0	0	233	241	0	0	115	119	0	0	205	211	0	0	135	155	0	0
Nela	MD_0106		1	3788	2n		117	119	0	0	189	189	0	0	218	218	0	0	110	112	0	0	165	183	0	0	139	159	0	0	148	189	0	0	255	255	0	0	162	184	0	0	232	238	0	0	134	136	0	0	180	182	0	0	233	243	0	0	231	235	0	0	119	121	0	0	201	211	0	0	153	153	0	0
Havelgold	MD_0107		1	5325	2n		110	129	0	0	189	191	0	0	202	218	0	0	112	115	0	0	171	179	0	0	171	177	0	0	148	148	0	0	255	255	0	0	172	184	0	0	256	256	0	0	111	111	0	0	206	206	0	0	239	239	0	0	231	231	0	0	115	117	0	0	176	203	0	0	135	141	0	0
Schweizer Orangenapfel	MD_0108		1	764	2n		129	129	0	0	191	191	0	0	192	218	0	0	110	115	0	0	175	183	0	0	157	159	0	0	148	152	0	0	226	255	0	0	162	172	0	0	232	244	0	0	97	111	0	0	183	208	0	0	227	227	0	0	231	241	0	0	117	117	0	0	199	201	0	0	147	153	0	0
Pingo	MD_0109		1	5326	2n		117	129	0	0	175	189	0	0	206	226	0	0	98	113	0	0	175	179	0	0	171	179	0	0	148	148	0	0	230	230	0	0	184	184	0	0	242	256	0	0	107	134	0	0	183	206	0	0	249	249	0	0	233	233	0	0	119	150	0	0	176	211	0	0	141	149	0	0
Coop 2	MD_0110	Reference	R	267	2n		112	117	0	0	185	189	0	0	206	218	0	0	108	110	0	0	179	183	0	0	139	159	0	0	181	189	0	0	255	255	0	0	178	184	0	0	232	242	0	0	101	134	0	0	180	208	0	0	170	233	0	0	221	235	0	0	111	119	0	0	176	211	0	0	135	153	0	0
Goldparmäne	MD_0111/MD_0112/MD_0113		1	37	2n	x	110	127	0	0	175	191	0	0	206	228	0	0	98	110	0	0	183	183	0	0	159	179	0	0	148	148	0	0	230	255	0	0	161	163	0	0	254	256	0	0	134	136	0	0	183	184	0	0	190	239	0	0	223	231	0	0	107	150	0	0	176	203	0	0	139	141	0	0
Kaiser Wilhelm	MD_0114/MD_0115		1	798	3n		110	129	0	0	175	189	191	0	188	206	226	0	110	115	136	0	175	183	0	0	139	179	0	0	148	148	0	0	230	255	0	0	161	162	180	0	232	244	256	0	107	136	166	0	183	184	0	0	190	241	243	0	223	233	241	0	117	119	150	0	176	203	209	0	135	139	141	0
Grahams Jubiläumsapfel	MD_0117		1	72	2n		115	129	0	0	173	185	0	0	188	226	0	0	110	113	0	0	181	183	0	0	139	171	0	0	148	150	0	0	213	255	0	0	162	172	0	0	232	248	0	0	107	136	0	0	175	208	0	0	239	241	0	0	219	221	0	0	115	117	0	0	199	218	0	0	135	135	0	0
Hibernal	MD_0118		1	269	3n		112	125	0	0	185	189	0	0	186	188	228	0	108	110	113	0	175	181	183	0	139	159	0	0	146	181	0	0	216	224	226	0	174	190	0	0	238	248	0	0	101	152	166	0	171	188	210	0	233	239	0	0	233	243	0	0	121	150	0	0	176	224	226	0	135	135	0	0
Delia	MD_0119		1	3844	3n		112	115	117	0	189	193	0	0	186	206	0	0	98	112	115	0	165	183	0	0	139	171	0	0	148	150	0	0	218	224	226	0	178	182	184	0	238	242	256	0	101	119	138	0	171	208	0	0	184	237	0	0	221	221	0	0	111	117	0	0	176	224	0	0	135	141	0	0
Peason	MD_0120		3	5327	2n		110	119	0	0	189	193	0	0	226	228	0	0	110	124	0	0	173	183	0	0	139	171	0	0	148	150	0	0	207	213	0	0	162	162	0	0	244	244	0	0	97	107	0	0	188	208	0	0	190	239	0	0	231	235	0	0	111	117	0	0	203	211	0	0	135	141	0	0
Tertio	MD_0121		1	5328	2n		115	117	0	0	187	193	0	0	190	226	0	0	98	108	0	0	165	175	0	0	159	171	0	0	181	181	0	0	213	230	0	0	162	184	0	0	256	256	0	0	138	138	0	0	171	175	0	0	184	184	0	0	221	241	0	0	111	111	0	0	176	211	0	0	135	141	0	0
Frankenbacher Dauerapfel	MD_0122		4	5329	2n		117	117	0	0	183	193	0	0	192	226	0	0	110	115	0	0	175	183	0	0	139	167	0	0	148	152	0	0	226	255	0	0	169	172	0	0	244	254	0	0	119	136	0	0	183	186	0	0	221	245	0	0	233	233	0	0	111	117	0	0	176	216	0	0	141	141	0	0
Suntan	MD_0123		1	292	3n		102	117	129	0	169	189	191	0	216	218	0	0	110	115	0	0	165	173	183	0	139	159	0	0	148	152	0	0	250	255	0	0	172	190	0	0	232	244	256	0	97	111	138	0	180	206	208	0	227	239	0	0	231	241	0	0	117	119	150	0	176	201	0	0	143	153	0	0
Rebella	MD_0124		1	5330	2n		117	119	0	0	173	189	0	0	206	218	0	0	98	113	0	0	179	183	0	0	171	179	0	0	148	189	0	0	224	255	0	0	171	178	0	0	242	256	0	0	111	119	0	0	171	208	0	0	184	241	0	0	233	233	0	0	117	150	0	0	176	201	0	0	141	151	0	0
Weißer Klarapfel	MD_0125/MD_0126/MD_0127		1	25	2n	x	110	112	0	0	169	173	0	0	188	188	0	0	113	131	0	0	173	177	0	0	139	145	0	0	148	150	0	0	216	226	0	0	162	172	0	0	244	248	0	0	101	119	0	0	183	188	0	0	235	239	0	0	221	243	0	0	115	150	0	0	205	211	0	0	135	141	0	0
Delicious	MD_0128	Reference	R	448	2n	x	115	115	0	0	193	202	0	0	206	226	0	0	121	136	0	0	175	183	0	0	139	179	0	0	146	152	0	0	213	218	0	0	190	190	0	0	244	254	0	0	111	119	0	0	180	184	0	0	190	239	0	0	221	233	0	0	115	117	0	0	176	205	0	0	141	155	0	0
Fiesta	MD_0129	Reference	R	763	2n		117	129	0	0	169	189	0	0	206	218	0	0	110	115	0	0	165	175	0	0	159	171	0	0	148	148	0	0	226	255	0	0	184	184	0	0	232	248	0	0	97	111	0	0	183	206	0	0	227	239	0	0	231	233	0	0	117	150	0	0	201	228	0	0	149	153	0	0
Malus xrobusta 5	MD_0130	Reference	R	4627	2n		85	95	0	0	191	193	0	0	170	192	0	0	110	112	0	0	177	183	0	0	171	171	0	0	150	150	0	0	213	214	0	0	157	161	0	0	247	247	0	0	117	117	0	0	176	180	0	0	271	281	0	0	231	231	0	0	117	119	0	0	184	184	0	0	149	153	0	0
M9	MD_0131	Reference	R	638	2n		112	119	0	0	185	195	0	0	226	226	0	0	110	117	133	0	171	177	0	0	159	171	0	0	148	158	0	0	214	255	0	0	172	184	0	0	244	244	0	0	134	152	0	0	171	173	0	0	0	0	0	0	231	233	0	0	117	117	0	0	199	222	0	0	143	155	0	0
Malus xfloribunda 821	MD_0132	Reference	R	998			102	137	0	0	190	193	0	0	164	186	0	0	112	112	0	0	169	183	0	0	150	150	0	0	148	171	0	0	216	220	0	0	183	183	0	0	230	250	0	0	103	134	0	0	176	180	0	0	170	170	0	0	216	235	0	0	115	137	0	0	189	199	0	0	128	128	0	0
Michelin	MD_0133	Reference	R	217	2n		119	125	0	0	193	193	0	0	206	226	0	0	115	115	0	0	175	183	0	0	171	171	0	0	138	148	0	0	213	248	0	0	172	172	0	0	240	250	0	0	107	134	0	0	184	184	0	0	241	241	0	0	233	233	0	0	117	117	0	0	203	203	0	0	141	141	0	0
Worcester Parmäne	MD_0134/MD_0135	Reference	R	550	2n		110	129	0	0	189	189	0	0	186	186	0	0	112	113	0	0	165	191	0	0	139	171	0	0	148	148	0	0	213	251	0	0	192	192	0	0	232	244	0	0	111	136	0	0	188	208	0	0	227	239	0	0	231	231	0	0	115	150	0	0	176	203	0	0	141	153	0	0
Engelsberger	MD_0136		1	5331	2n		112	125	0	0	189	189	0	0	200	226	0	0	113	124	0	0	175	177	0	0	159	179	0	0	148	160	0	0	213	224	0	0	163	163	0	0	250	252	0	0	126	136	0	0	171	184	0	0	233	233	0	0	233	241	0	0	107	117	0	0	176	211	0	0	135	143	0	0
Ingol	MD_0137		1	2686	2n		110	117	0	0	189	193	0	0	206	206	0	0	98	115	0	0	173	175	0	0	139	139	0	0	148	152	0	0	226	255	0	0	163	184	0	0	256	256	0	0	97	136	0	0	180	208	0	0	184	239	0	0	233	233	0	0	111	117	0	0	176	199	0	0	141	143	0	0
Früher Victoriaapfel	MD_0138		1	644	2n		119	119	0	0	173	189	0	0	182	228	0	0	110	112	0	0	171	175	0	0	139	177	0	0	148	158	0	0	214	255	0	0	162	182	0	0	232	232	0	0	132	140	0	0	183	194	0	0	247	247	0	0	221	231	0	0	117	117	0	0	176	199	0	0	135	157	0	0
MD_0139	MD_0139		4	5332	2n		112	117	0	0	191	193	0	0	202	206	0	0	113	124	0	0	165	171	0	0	139	171	0	0	148	150	0	0	213	230	0	0	163	192	0	0	232	244	0	0	107	136	0	0	183	208	0	0	241	245	0	0	231	233	0	0	117	119	0	0	176	176	0	0	145	145	0	0
Gretapfel	MD_0140		1	5333	2n		112	119	0	0	185	202	0	0	226	226	0	0	110	110	0	0	171	183	0	0	171	171	0	0	148	148	0	0	207	218	0	0	162	165	0	0	240	244	0	0	107	111	0	0	183	208	0	0	239	239	0	0	219	221	0	0	107	111	0	0	176	211	0	0	134	155	0	0
Uelzener Rambur	MD_0141		1	3240	3n		112	125	129	0	185	189	191	0	186	206	0	0	110	110	0	0	171	173	183	0	139	179	0	0	146	150	181	0	214	226	0	0	163	172	178	0	248	254	0	0	101	111	134	0	180	183	184	0	243	245	0	0	221	231	233	0	117	119	0	0	176	203	0	0	128	135	141	0
Uelzener Kalvill	MD_0142		1	590	2n		112	117	0	0	185	189	0	0	192	226	0	0	112	115	0	0	171	179	0	0	159	171	0	0	148	148	0	0	213	255	0	0	167	180	0	0	232	254	0	0	107	111	0	0	183	206	0	0	190	235	0	0	221	233	0	0	119	119	0	0	176	203	0	0	141	151	0	0
Seestermüher Zitronenapfel	MD_0143/MD_0144		1	5334	2n		119	127	0	0	189	191	0	0	186	226	0	0	124	136	0	0	171	179	0	0	171	179	0	0	150	150	0	0	213	255	0	0	0	0	0	0	242	256	0	0	107	107	0	0	180	188	0	0	239	239	0	0	233	243	0	0	115	117	0	0	176	176	0	0	149	153	0	0
Russischer Winterzitronenapfel An	MD_0145		5	1328	3n		108	115	117	0	187	189	193	0	192	226	228	0	110	113	124	0	173	183	185	0	171	171	0	0	146	150	181	0	213	218	0	0	162	192	0	0	244	248	250	0	107	111	119	0	171	186	206	0	235	243	0	0	233	241	0	0	115	117	135	0	176	205	211	0	135	141	153	0
Rambur Mortier	MD_0146		1	996	2n		112	125	0	0	191	193	0	0	206	226	0	0	100	110	0	0	171	181	0	0	139	139	0	0	148	181	0	0	214	214	0	0	172	178	0	0	244	254	0	0	111	134	0	0	184	206	0	0	245	245	0	0	233	233	0	0	117	117	0	0	176	203	0	0	141	143	0	0
King David	MD_0147		1	71	2n		115	129	0	0	191	193	0	0	202	226	0	0	115	121	0	0	175	179	0	0	139	171	0	0	146	148	0	0	218	230	0	0	162	162	0	0	232	256	0	0	99	111	0	0	180	208	0	0	239	239	0	0	231	233	0	0	115	150	0	0	176	201	0	0	151	155	0	0
Doberaner Renette	MD_0148/MD_0149		1	1260	2n		112	112	0	0	173	185	0	0	206	218	0	0	124	124	0	0	173	173	0	0	139	179	0	0	160	181	0	0	248	255	0	0	159	172	0	0	232	256	0	0	136	152	0	0	180	208	0	0	0	0	0	0	219	221	0	0	107	119	0	0	176	218	0	0	141	153	0	0
Weißer Wintertaffetapfel	MD_0150		1	234	2n		110	123	0	0	193	193	0	0	186	218	0	0	113	119	0	0	165	165	0	0	139	145	0	0	150	150	0	0	224	248	0	0	161	162	0	0	232	240	0	0	119	152	0	0	171	171	0	0	235	235	0	0	233	241	0	0	115	117	0	0	176	218	0	0	141	149	0	0
MD_0151	MD_0151		3	5335	2n		110	112	0	0	185	193	0	0	218	228	0	0	113	136	0	0	165	183	0	0	139	171	0	0	148	150	0	0	224	226	0	0	161	161	0	0	232	254	0	0	111	152	0	0	171	171	0	0	0	0	0	0	221	241	0	0	111	117	0	0	176	218	0	0	141	141	0	0
Bjelorusski Sinap	MD_0152		1	5336	2n		112	119	0	0	189	191	0	0	186	206	0	0	98	112	0	0	171	185	0	0	139	183	0	0	148	158	0	0	248	248	0	0	175	190	0	0	248	256	0	0	126	136	0	0	180	190	0	0	243	243	0	0	231	231	0	0	119	150	0	0	176	224	0	0	153	153	0	0
Akane	MD_0153/MD_0154		1	785	2n		112	129	0	0	189	189	0	0	186	206	0	0	112	115	0	0	165	183	0	0	139	171	0	0	148	148	0	0	230	251	0	0	184	184	0	0	244	256	0	0	111	136	0	0	208	208	0	0	227	227	0	0	233	233	0	0	150	150	0	0	176	176	0	0	141	151	0	0
Altländer Schurapfel	MD_0155		1	2887	2n		119	129	0	0	191	193	0	0	206	226	0	0	110	110	0	0	171	179	0	0	179	179	0	0	146	181	0	0	226	230	0	0	159	163	0	0	242	254	0	0	111	136	0	0	180	183	0	0	239	245	0	0	231	233	0	0	117	117	0	0	176	224	0	0	128	135	0	0
Rival	MD_0156		1	660	2n		112	129	0	0	189	191	0	0	218	226	0	0	112	115	0	0	165	183	0	0	159	179	0	0	148	152	0	0	218	255	0	0	172	172	0	0	256	256	0	0	97	136	0	0	208	208	0	0	235	239	0	0	231	231	0	0	117	117	0	0	176	228	0	0	135	143	0	0
Gartenmeister Simon	MD_0157/MD_0158/MD_0159		1	5337	2n		110	127	0	0	191	197	0	0	186	228	0	0	110	112	0	0	165	183	0	0	179	179	0	0	148	148	0	0	255	255	0	0	161	172	0	0	238	256	0	0	134	136	0	0	184	208	0	0	190	239	0	0	231	239	0	0	115	150	0	0	176	203	0	0	135	139	0	0
Gehrers Rambur	MD_0160/MD_0161		1	5338	3n		110	117	0	0	173	193	197	0	186	192	228	0	110	136	0	0	171	181	183	0	139	159	171	0	146	150	156	0	213	248	255	0	162	192	0	0	232	242	254	0	119	136	152	0	171	208	0	0	209	235	243	0	233	239	0	0	107	115	117	0	176	220	0	0	134	135	149	0
Französische Goldrenette	MD_0162/MD_0163		1	1274	2n		112	129	0	0	171	191	0	0	206	228	0	0	115	136	0	0	183	183	0	0	139	171	0	0	148	148	0	0	248	255	0	0	161	161	0	0	244	256	0	0	111	136	0	0	171	184	0	0	190	190	0	0	235	241	0	0	117	150	0	0	176	211	0	0	139	141	0	0
Braeburn	MD_0164/MD_0165		1	668	2n	x	115	129	0	0	193	202	0	0	206	226	0	0	113	136	0	0	183	183	0	0	159	179	0	0	146	152	0	0	218	255	0	0	190	190	0	0	244	256	0	0	111	166	0	0	180	208	0	0	239	239	0	0	221	233	0	0	117	117	0	0	203	205	0	0	141	155	0	0
Juno	MD_0166		1	2537	2n		112	129	0	0	173	191	0	0	192	226	0	0	108	110	0	0	175	179	0	0	157	177	0	0	148	148	0	0	226	255	0	0	162	162	0	0	232	254	0	0	111	134	0	0	183	183	0	0	241	241	0	0	221	231	0	0	115	117	0	0	199	211	0	0	141	147	0	0
Klunsterapfel	MD_0167		1	919	2n		112	129	0	0	189	193	0	0	188	206	0	0	113	124	0	0	173	183	0	0	171	179	0	0	150	152	0	0	226	248	0	0	159	159	0	0	256	256	0	0	119	136	0	0	183	208	0	0	239	239	0	0	233	233	0	0	119	121	0	0	176	218	0	0	135	135	0	0
Ontario	MD_0168		1	17	2n		129	129	0	0	191	191	0	0	192	206	0	0	110	110	0	0	175	179	0	0	157	179	0	0	148	148	0	0	226	250	0	0	162	198	0	0	232	244	0	0	111	136	0	0	183	183	0	0	221	221	0	0	231	241	0	0	117	117	0	0	199	211	0	0	147	149	0	0
Northern Spy	MD_0169/MD_0289		1	23	2n	x	102	129	0	0	191	191	0	0	196	206	0	0	110	113	0	0	175	175	0	0	171	179	0	0	148	148	0	0	213	250	0	0	162	162	0	0	232	244	0	0	111	136	0	0	183	184	0	0	186	221	0	0	241	245	0	0	117	117	0	0	176	211	0	0	141	147	0	0
Lane's Prince Albert	MD_0170		1	943	2n		115	121	0	0	175	189	0	0	226	228	0	0	98	110	0	0	173	175	0	0	139	171	0	0	148	158	0	0	213	255	0	0	162	162	0	0	232	254	0	0	134	136	0	0	183	206	0	0	241	241	0	0	223	231	0	0	115	117	0	0	176	203	0	0	141	143	0	0
Purpurroter Zwiebelapfel	MD_0171/MD_0172		1	659	2n		117	129	0	0	181	185	0	0	188	218	0	0	113	124	0	0	177	183	0	0	139	183	0	0	150	156	0	0	218	255	0	0	162	169	0	0	240	254	0	0	119	152	0	0	180	183	0	0	221	235	0	0	208	225	0	0	107	119	0	0	176	215	0	0	135	153	0	0
Roter Herbst-Zwiebelapfel An	MD_0173		3	5340	2n		110	112	0	0	185	193	0	0	206	226	0	0	110	136	0	0	173	173	0	0	139	179	0	0	150	152	0	0	218	248	0	0	159	172	0	0	256	256	0	0	119	122	0	0	184	208	0	0	239	239	0	0	219	233	0	0	119	150	0	0	203	211	0	0	135	149	0	0
Diana	MD_0174		3	5341	2n		117	119	0	0	185	189	0	0	206	218	0	0	112	124	0	0	179	183	0	0	159	179	0	0	146	152	0	0	213	255	0	0	172	172	0	0	248	256	0	0	107	111	0	0	192	208	0	0	239	241	0	0	221	235	0	0	117	119	0	0	176	211	0	0	145	153	0	0
Red Winter	MD_0175		5	1113	2n		117	129	0	0	185	189	0	0	196	206	0	0	110	124	0	0	175	179	0	0	171	177	0	0	146	148	0	0	213	255	0	0	161	184	0	0	244	244	0	0	134	134	0	0	183	208	0	0	0	0	0	0	233	239	0	0	117	119	0	0	203	203	0	0	141	141	0	0
Jupiter	MD_0176		1	2698	3n		115	117	129	0	169	191	193	0	206	218	0	0	110	115	136	0	165	183	0	0	139	159	0	0	146	148	152	0	213	255	0	0	172	190	0	0	232	254	256	0	97	111	119	0	180	206	208	0	190	227	239	0	231	233	0	0	115	117	150	0	176	201	0	0	143	153	155	0
Riesenboiken	MD_0177		1	1545	3n		115	119	0	0	189	193	202	0	226	226	0	0	110	136	0	0	179	183	187	0	139	171	179	0	148	152	181	0	214	218	230	0	159	173	0	0	232	242	256	0	107	136	166	0	180	223	0	0	239	243	0	0	221	231	233	0	107	117	119	0	218	224	0	0	135	141	145	0
Boikenapfel	MD_0178		1	108	2n		119	119	0	0	193	202	0	0	226	226	0	0	110	136	0	0	179	183	0	0	139	179	0	0	152	181	0	0	214	230	0	0	159	159	0	0	242	256	0	0	136	166	0	0	180	223	0	0	239	239	0	0	221	233	0	0	117	119	0	0	218	224	0	0	135	145	0	0
Neuhäuser	MD_0179		5	5342	3n		110	117	129	0	185	191	193	0	202	206	226	0	98	110	124	0	171	175	177	0	139	171	0	0	148	150	0	0	214	248	255	0	161	165	0	0	232	244	254	0	111	138	0	0	183	184	198	0	235	241	0	0	221	233	241	0	107	119	150	0	176	211	0	0	135	139	149	0
Roter Herbstkalvill	MD_0180/MD_0181		1	13	2n		119	129	0	0	189	193	0	0	192	226	0	0	100	110	0	0	179	183	0	0	171	171	0	0	148	148	0	0	251	255	0	0	162	162	0	0	254	256	0	0	119	166	0	0	175	206	0	0	235	235	0	0	231	233	0	0	111	150	0	0	176	176	0	0	143	147	0	0
Vierländer Blut	MD_0182		3	5343	2n		115	127	0	0	185	193	0	0	186	226	0	0	110	124	0	0	173	179	0	0	139	171	0	0	148	150	0	0	226	230	0	0	172	172	0	0	244	256	0	0	99	152	0	0	180	184	0	0	235	239	0	0	221	233	0	0	117	119	0	0	203	211	0	0	135	143	0	0
Schöner aus Wiltshire	MD_0183		1	5344	2n		119	127	0	0	191	200	0	0	226	228	0	0	98	108	0	0	175	183	0	0	139	139	0	0	148	148	0	0	226	251	0	0	162	173	0	0	232	242	0	0	99	107	0	0	175	175	0	0	235	239	0	0	233	241	0	0	115	117	0	0	199	218	0	0	141	151	0	0
Franksenapfel	MD_0184		1	5345	2n		115	129	0	0	185	191	0	0	226	226	0	0	100	113	0	0	165	173	0	0	139	159	0	0	148	148	0	0	213	255	0	0	184	185	0	0	232	256	0	0	134	152	0	0	183	208	0	0	243	243	0	0	221	231	0	0	115	117	0	0	199	209	0	0	141	141	0	0
Purpurella	MD_0185		5	4672	2n		115	117	0	0	187	187	0	0	188	192	0	0	108	113	0	0	173	179	0	0	171	171	0	0	148	154	0	0	230	251	0	0	162	162	0	0	238	256	0	0	101	136	0	0	171	175	0	0	235	239	0	0	241	241	0	0	111	119	0	0	176	224	0	0	147	151	0	0
MD_0186	MD_0186		3	5346	2n		125	127	0	0	189	191	0	0	188	206	0	0	98	110	0	0	171	183	0	0	139	179	0	0	148	160	0	0	214	230	0	0	161	178	0	0	248	254	0	0	136	136	0	0	184	184	0	0	239	245	0	0	231	233	0	0	107	150	0	0	176	176	0	0	135	141	0	0
Rome Beauty	MD_0187		1	334	2n	x	110	119	0	0	173	191	0	0	192	206	0	0	108	110	0	0	183	183	0	0	159	171	0	0	148	150	0	0	255	255	0	0	163	171	0	0	242	254	0	0	107	136	0	0	208	208	0	0	190	233	0	0	221	231	0	0	117	119	0	0	199	203	0	0	135	145	0	0
King of Tompkins County	MD_0188		1	863			115	117	129	0	173	185	189	0	206	226	0	0	110	115	0	0	165	179	183	0	139	171	0	0	148	150	152	0	213	226	230	0	162	162	0	0	232	254	256	0	111	119	134	0	180	183	208	0	227	241	247	0	221	233	0	0	115	117	150	0	176	201	0	0	141	151	155	0
Elise Rathke	MD_0189		1	66	2n		115	119	0	0	171	173	0	0	192	226	0	0	100	136	0	0	173	183	0	0	171	171	0	0	148	150	0	0	226	255	0	0	162	172	0	0	244	256	0	0	107	136	0	0	171	184	0	0	243	243	0	0	221	235	0	0	117	117	0	0	176	207	0	0	135	155	0	0
Collina	MD_0190		1	2385	2n		112	115	0	0	191	191	0	0	206	218	0	0	108	112	0	0	171	173	0	0	139	159	0	0	146	150	0	0	213	224	0	0	172	184	0	0	238	256	0	0	107	111	0	0	171	194	0	0	227	227	0	0	0	0	0	0	111	117	0	0	211	224	0	0	141	153	0	0
Gelber Bellefleur	MD_0191/MD_0192		1	77	2n		115	129	0	0	169	193	0	0	192	226	0	0	98	115	0	0	175	183	0	0	159	179	0	0	148	148	0	0	224	248	0	0	167	184	0	0	232	256	0	0	119	119	0	0	175	180	0	0	184	243	0	0	221	243	0	0	107	115	0	0	176	199	0	0	139	153	0	0
Roter Bellefleur	MD_0193		1	1	2n		102	102	0	0	189	193	0	0	192	226	0	0	110	136	0	0	165	173	0	0	171	171	0	0	148	150	0	0	213	250	0	0	180	180	0	0	232	244	0	0	107	111	0	0	180	208	0	0	239	239	0	0	233	241	0	0	111	117	0	0	176	176	0	0	141	153	0	0
Safranpepping	MD_0194		1	533	2n		108	129	0	0	185	191	0	0	206	206	0	0	112	115	0	0	179	185	0	0	159	171	0	0	148	181	0	0	213	248	0	0	162	175	0	0	238	248	0	0	134	136	0	0	183	190	0	0	239	239	0	0	221	241	0	0	119	150	0	0	176	203	0	0	141	149	0	0
MD_0195	MD_0195		3	5347	2n		112	112	0	0	169	175	0	0	186	218	0	0	110	113	0	0	171	179	0	0	145	179	0	0	138	153	0	0	251	255	0	0	161	161	0	0	238	244	0	0	119	134	0	0	183	190	0	0	243	245	0	0	223	243	0	0	115	115	0	0	176	199	0	0	143	153	0	0
Shampion	MD_0196		1	741	2n		117	119	0	0	189	193	0	0	186	188	0	0	112	115	0	0	165	175	0	0	159	171	0	0	148	189	0	0	226	255	0	0	178	192	0	0	232	242	0	0	119	132	0	0	171	208	0	0	184	241	0	0	221	231	0	0	111	150	0	0	176	203	0	0	141	153	0	0
Backhausapfel	MD_0197		3	5348	2n		112	115	0	0	185	185	0	0	192	226	0	0	124	136	0	0	171	183	0	0	139	171	0	0	148	150	0	0	226	226	0	0	172	172	0	0	256	256	0	0	111	138	0	0	208	208	0	0	0	0	0	0	219	221	0	0	111	150	0	0	203	211	0	0	135	141	0	0
Roter Bauken	MD_0198		3	5349	2n		110	112	0	0	185	191	0	0	206	228	0	0	110	110	0	0	173	183	0	0	139	179	0	0	148	150	0	0	226	255	0	0	161	192	0	0	244	248	0	0	136	152	0	0	180	184	0	0	190	243	0	0	221	241	0	0	117	119	0	0	203	203	0	0	135	139	0	0
Ivette	MD_0199/MD_0200		1	246	2n		117	117	0	0	191	193	0	0	188	218	0	0	98	115	0	0	165	183	0	0	139	159	0	0	152	189	0	0	224	255	0	0	184	184	0	0	232	242	0	0	97	119	0	0	171	208	0	0	184	239	0	0	221	231	0	0	117	150	0	0	176	176	0	0	141	153	0	0
Weißer Astrachan	MD_0201		1	24	2n		108	112	0	0	169	169	0	0	186	218	0	0	110	113	0	0	171	177	0	0	145	145	0	0	148	154	0	0	213	255	0	0	175	175	0	0	242	244	0	0	101	119	0	0	171	183	0	0	235	243	0	0	243	243	0	0	115	119	0	0	176	176	0	0	141	153	0	0
Roter Astrachan	MD_0203		1	82	2n		117	119	0	0	169	189	0	0	190	226	0	0	110	136	0	0	177	183	0	0	145	163	0	0	148	150	0	0	213	226	0	0	190	190	0	0	242	256	0	0	119	119	0	0	188	208	0	0	227	239	0	0	235	243	0	0	117	119	0	0	176	176	0	0	141	153	0	0
Roter Mond	MD_0204		1	4914	2n		102	115	0	0	191	195	0	0	226	228	0	0	113	115	0	0	183	183	0	0	171	179	0	0	148	181	0	0	230	255	0	0	164	180	0	0	232	244	0	0	107	132	0	0	175	206	0	0	239	239	0	0	231	231	0	0	115	117	0	0	176	176	0	0	143	145	0	0
Krügers Dickstiel	MD_0205		1	1009	2n		117	129	0	0	173	189	0	0	192	226	0	0	124	136	0	0	165	183	0	0	179	179	0	0	148	150	0	0	213	248	0	0	173	173	0	0	240	256	0	0	153	166	0	0	180	183	0	0	239	239	0	0	221	233	0	0	111	125	0	0	176	211	0	0	135	145	0	0
Gascoynes Scharlachroter	MD_0206		1	45	2n		110	129	0	0	173	173	0	0	186	206	0	0	112	115	0	0	165	183	0	0	171	179	0	0	148	150	0	0	213	218	0	0	162	172	0	0	232	238	0	0	134	136	0	0	190	208	0	0	239	239	0	0	221	233	0	0	115	150	0	0	176	224	0	0	141	143	0	0
Zitzenrenette	MD_0207		5	5351	2n		112	129	0	0	185	191	0	0	206	226	0	0	110	110	0	0	173	183	0	0	139	179	0	0	148	152	0	0	213	255	0	0	161	182	0	0	232	254	0	0	119	138	0	0	171	208	0	0	241	241	0	0	219	231	0	0	117	119	0	0	203	218	0	0	135	135	0	0
Himbeerapfel aus Holovousy	MD_0208/MD_0209		1	452	2n		119	123	0	0	189	193	0	0	192	218	0	0	108	119	0	0	165	183	0	0	139	177	0	0	150	152	0	0	213	224	0	0	161	162	0	0	240	256	0	0	111	152	0	0	171	183	0	0	190	235	0	0	233	233	0	0	115	150	0	0	176	176	0	0	141	149	0	0
Ditzels Rosenapfel	MD_0210		1	5352			110	123	0	0	171	193	0	0	192	226	0	0	136	136	0	0	183	183	0	0	145	171	0	0	148	150	0	0	213	226	0	0	161	162	0	0	232	254	0	0	119	136	0	0	171	180	0	0	245	245	0	0	221	235	0	0	117	117	0	0	176	218	0	0	141	149	0	0
Odin	MD_0211		1	252	2n		110	117	0	0	173	189	0	0	188	206	0	0	98	112	0	0	173	183	0	0	139	159	0	0	148	148	0	0	224	255	0	0	172	178	0	0	242	256	0	0	97	119	0	0	171	171	0	0	184	239	0	0	233	233	0	0	117	150	0	0	176	199	0	0	141	143	0	0
Landsberger Renette	MD_0212		1	61	2n		112	129	0	0	173	173	0	0	186	226	0	0	112	124	0	0	173	175	0	0	159	179	0	0	148	158	0	0	218	255	0	0	163	172	0	0	238	244	0	0	134	136	0	0	184	190	0	0	235	241	0	0	221	221	0	0	115	117	0	0	176	199	0	0	141	143	0	0
Hossfelds Gulderling	MD_0213		1	5353	3n		112	117	0	0	187	189	0	0	218	226	228	0	98	110	0	0	171	183	0	0	139	171	0	0	148	173	181	0	213	226	248	0	172	192	0	0	232	242	244	0	119	119	0	0	171	190	223	0	235	235	0	0	241	241	0	0	107	117	0	0	176	211	0	0	137	143	149	0
Westfälischer Gülderling	MD_0214		1	5354	2n		112	117	0	0	193	202	0	0	206	206	0	0	124	136	0	0	171	183	0	0	139	171	0	0	148	150	0	0	213	255	0	0	162	171	0	0	240	248	0	0	134	136	0	0	206	208	0	0	184	184	0	0	223	233	0	0	111	115	0	0	176	199	0	0	135	143	0	0
MD_0215	MD_0215		3	5355	2n		112	129	0	0	185	189	0	0	202	226	0	0	98	110	0	0	175	177	0	0	171	171	0	0	152	181	0	0	255	255	0	0	163	163	0	0	254	254	0	0	101	138	0	0	180	206	0	0	239	243	0	0	221	231	0	0	117	119	0	0	203	211	0	0	135	143	0	0
Quittenförmiger Gulderling	MD_0216		4	5356	2n		110	112	0	0	173	189	0	0	192	206	0	0	110	124	0	0	173	183	0	0	159	171	0	0	148	156	0	0	226	248	0	0	190	190	0	0	244	244	0	0	119	136	0	0	180	180	0	0	235	243	0	0	221	231	0	0	117	117	0	0	176	228	0	0	135	151	0	0
Langer Grüner Gulderling	MD_0217/MD_0218/MD_0219		1	3308	3n		115	119	121	0	183	191	193	0	208	218	226	0	100	108	115	0	183	183	0	0	171	179	0	0	138	148	181	0	251	255	0	0	162	162	0	0	232	242	254	0	134	136	166	0	180	188	208	0	186	239	0	0	231	233	239	0	115	117	0	0	176	218	224	0	141	143	157	0
Marienwerder Gulderling	MD_0220		5	2890	2n		117	129	0	0	191	193	0	0	202	206	0	0	115	124	0	0	179	179	0	0	159	159	0	0	148	148	0	0	213	255	0	0	162	162	0	0	242	244	0	0	111	138	0	0	180	183	0	0	239	239	0	0	233	241	0	0	117	119	0	0	176	203	0	0	141	153	0	0
Husveti Rosmarin	MD_0221		3	5357	2n		112	129	0	0	189	191	0	0	206	226	0	0	112	124	0	0	171	183	0	0	171	171	0	0	148	181	0	0	214	248	0	0	155	159	0	0	244	256	0	0	107	136	0	0	171	196	0	0	0	0	0	0	231	231	0	0	119	150	0	0	176	203	0	0	139	153	0	0
Schöner aus Haseldorf	MD_0222		1	5358	3n		110	119	0	0	189	191	193	0	206	226	228	0	110	124	0	0	173	183	0	0	139	171	0	0	148	150	0	0	207	213	226	0	161	162	0	0	244	244	0	0	97	107	132	0	180	188	208	0	190	239	247	0	231	235	243	0	111	117	0	0	176	203	211	0	135	141	151	0
Prinz Albrecht von Preußen	MD_0223		1	657	2n		110	112	0	0	173	191	0	0	186	192	0	0	98	113	0	0	173	183	0	0	171	179	0	0	148	181	0	0	218	230	0	0	172	198	0	0	232	238	0	0	99	134	0	0	184	190	0	0	239	243	0	0	221	231	0	0	107	115	0	0	203	224	0	0	143	149	0	0
Muskatrenette	MD_0224		1	732	2n		117	129	0	0	169	193	0	0	218	226	0	0	113	115	0	0	179	183	0	0	159	171	0	0	146	152	0	0	226	255	0	0	163	172	0	0	232	256	0	0	99	111	0	0	208	208	0	0	227	239	0	0	231	233	0	0	117	150	0	0	176	176	0	0	143	151	0	0
Oberlausitzer Muskatrenette	MD_0225		1	277	2n		115	129	0	0	169	193	0	0	226	226	0	0	108	113	0	0	177	183	0	0	139	159	0	0	148	152	0	0	213	226	0	0	172	192	0	0	232	256	0	0	99	136	0	0	180	208	0	0	239	239	0	0	231	233	0	0	119	150	0	0	176	176	0	0	135	143	0	0
Pohorka	MD_0226		1	2699	2n		129	129	0	0	169	191	0	0	192	218	0	0	110	115	0	0	165	179	0	0	157	159	0	0	148	152	0	0	226	255	0	0	162	162	0	0	232	232	0	0	97	111	0	0	183	206	0	0	221	239	0	0	231	231	0	0	117	150	0	0	176	211	0	0	147	153	0	0
Iversenapfel	MD_0227		1	5359	2n		119	119	0	0	171	185	0	0	190	202	0	0	110	124	0	0	183	187	0	0	139	183	0	0	148	150	0	0	207	214	0	0	162	162	0	0	232	244	0	0	136	136	0	0	175	208	0	0	190	239	0	0	219	231	0	0	107	111	0	0	176	176	0	0	135	141	0	0
Martens Sämling	MD_0228		1	5360	3n		112	115	125	0	173	185	189	0	186	206	228	0	110	113	0	0	171	173	183	0	171	179	0	0	146	148	0	0	213	218	226	0	172	178	0	0	238	248	254	0	119	134	152	0	184	190	0	0	239	243	245	0	221	233	0	0	115	117	0	0	176	211	224	0	135	141	153	0
Juwel aus Kirchwerder	MD_0229		3	5361	2n		115	119	0	0	185	189	0	0	206	228	0	0	110	136	0	0	171	171	0	0	139	179	0	0	148	150	0	0	213	230	0	0	172	172	0	0	248	256	0	0	134	166	0	0	184	208	0	0	241	243	0	0	221	233	0	0	117	119	0	0	203	211	0	0	135	143	0	0
Ruhm aus Kirchwerder	MD_0230		1	2292	2n		112	115	0	0	187	193	0	0	218	226	0	0	112	124	0	0	171	173	0	0	139	145	0	0	150	154	0	0	230	255	0	0	175	175	0	0	238	256	0	0	101	166	0	0	173	208	0	0	235	237	0	0	231	233	0	0	115	117	0	0	176	203	0	0	135	151	0	0
Herzogin Olga	MD_0231		1	1249	2n		108	117	0	0	169	193	0	0	186	202	0	0	110	113	0	0	171	171	0	0	145	159	0	0	150	154	0	0	213	255	0	0	0	0	0	0	232	244	0	0	119	134	0	0	183	208	0	0	239	243	0	0	233	243	0	0	115	115	0	0	176	176	0	0	135	153	0	0
Goldjon	MD_0232		1	2702	2n		112	115	0	0	173	189	0	0	188	206	0	0	113	115	0	0	175	179	0	0	139	171	0	0	148	189	0	0	224	255	0	0	162	184	0	0	248	256	0	0	111	138	0	0	180	208	0	0	184	227	0	0	233	233	0	0	117	117	0	0	176	176	0	0	135	141	0	0
Peasgoods Sondergleichen	MD_0233		1	51	2n		112	117	0	0	189	189	0	0	186	226	0	0	112	136	0	0	165	183	0	0	139	179	0	0	148	148	0	0	213	218	0	0	172	172	0	0	238	256	0	0	119	136	0	0	190	208	0	0	235	239	0	0	231	233	0	0	115	117	0	0	184	224	0	0	135	143	0	0
Arlet	MD_0234		1	703	2n		117	129	0	0	173	189	0	0	188	202	0	0	98	115	0	0	175	183	0	0	139	157	0	0	148	189	0	0	226	230	0	0	184	184	0	0	248	256	0	0	136	138	0	0	171	183	0	0	184	239	0	0	233	233	0	0	111	119	0	0	176	176	0	0	141	149	0	0
MD_0235	MD_0235		3	4743	2n		110	119	0	0	173	191	0	0	186	206	0	0	112	124	0	0	165	173	0	0	171	179	0	0	148	148	0	0	214	218	0	0	157	172	0	0	238	256	0	0	134	136	0	0	171	171	0	0	239	243	0	0	221	231	0	0	115	119	0	0	222	224	0	0	143	149	0	0
MD_0236	MD_0236		3	5362	2n		112	115	0	0	193	193	0	0	188	206	0	0	113	124	0	0	181	183	0	0	139	171	0	0	148	160	0	0	213	224	0	0	162	162	0	0	242	254	0	0	136	152	0	0	171	184	0	0	235	235	0	0	223	233	0	0	107	117	0	0	176	176	0	0	139	151	0	0
Heslacher Gereutapfel	MD_0237		1	5363	2n		112	119	0	0	189	193	0	0	186	206	0	0	113	113	0	0	175	183	0	0	139	179	0	0	148	160	0	0	213	224	0	0	162	162	0	0	242	250	0	0	126	136	0	0	171	171	0	0	235	235	0	0	223	241	0	0	117	117	0	0	176	203	0	0	135	139	0	0
Chüsenrainer	MD_0238		1	1020			117	129	0	0	183	185	0	0	192	226	0	0	110	142	0	0	165	179	0	0	139	171	0	0	152	156	0	0	255	255	0	0	159	169	0	0	242	248	0	0	132	136	0	0	182	184	0	0	235	237	0	0	208	208	0	0	117	119	0	0	216	220	0	0	151	153	0	0
Winston	MD_0239/MD_0240		1	360	2n		117	129	0	0	175	191	0	0	218	228	0	0	110	115	0	0	175	183	0	0	159	171	0	0	148	152	0	0	255	255	0	0	167	172	0	0	248	254	0	0	97	136	0	0	180	208	0	0	227	239	0	0	223	231	0	0	117	150	0	0	176	201	0	0	141	153	0	0
Maiden Blush	MD_0241		1	2665	2n		115	117	0	0	189	191	0	0	188	226	0	0	98	115	0	0	179	183	0	0	159	177	0	0	148	181	0	0	224	259	0	0	162	194	0	0	232	256	0	0	136	136	0	0	183	184	0	0	241	241	0	0	231	233	0	0	117	119	0	0	176	203	0	0	141	143	0	0
Goldprinz	MD_0242/MD_0243		1	1812	2n		117	119	0	0	191	193	0	0	188	206	0	0	110	110	0	0	171	173	0	0	171	171	0	0	148	158	0	0	213	213	0	0	162	172	0	0	254	256	0	0	111	134	0	0	183	192	0	0	239	247	0	0	233	243	0	0	115	150	0	0	176	176	0	0	141	141	0	0
Winesap	MD_0244		1	447	2n		108	115	0	0	193	202	0	0	206	226	0	0	121	124	0	0	175	179	0	0	139	171	0	0	146	152	0	0	213	218	0	0	162	190	0	0	232	254	0	0	99	119	0	0	180	184	0	0	227	239	0	0	221	233	0	0	115	115	0	0	176	205	0	0	135	155	0	0
Stayman Winesap	MD_0245		1	117	3n	x	115	119	0	0	169	193	202	0	206	226	228	0	110	121	124	0	175	179	183	0	139	171	0	0	146	152	0	0	213	218	0	0	161	162	190	0	232	242	254	0	99	111	119	0	180	184	0	0	227	239	0	0	221	233	243	0	111	115	0	0	176	203	205	0	135	141	155	0
Jan Steen	MD_0246		1	646	2n		110	129	0	0	185	191	0	0	202	218	0	0	110	124	0	0	165	165	0	0	159	183	0	0	148	148	0	0	214	255	0	0	172	190	0	0	232	244	0	0	97	134	0	0	188	208	0	0	184	227	0	0	221	231	0	0	117	119	0	0	176	201	0	0	135	143	0	0
Demokrat	MD_0247		1	112	2n		112	129	0	0	175	189	0	0	206	216	0	0	112	115	0	0	173	175	0	0	179	179	0	0	148	148	0	0	218	255	0	0	161	172	0	0	238	256	0	0	119	166	0	0	171	184	0	0	235	235	0	0	223	223	0	0	115	119	0	0	199	201	0	0	141	153	0	0
Piflora	MD_0248/MD_0249		1	5364	2n		117	129	0	0	189	193	0	0	202	206	0	0	98	113	0	0	175	175	0	0	139	171	0	0	148	189	0	0	226	226	0	0	178	184	0	0	248	256	0	0	119	134	0	0	180	208	0	0	184	239	0	0	221	233	0	0	117	150	0	0	176	176	0	0	135	141	0	0
Bischofshut	MD_0250		1	5365	3n		115	121	0	0	189	193	0	0	202	206	226	0	110	124	0	0	173	179	183	0	139	139	0	0	148	150	181	0	214	226	0	0	163	192	0	0	232	244	0	0	99	136	152	0	184	208	0	0	235	239	241	0	231	233	0	0	111	119	0	0	176	199	203	0	135	143	0	0
Safranapfel	MD_0251		1	5366	2n		110	110	0	0	189	193	0	0	202	218	0	0	100	113	0	0	165	173	0	0	139	145	0	0	148	150	0	0	248	248	0	0	161	190	0	0	232	244	0	0	136	152	0	0	171	183	0	0	235	235	0	0	233	241	0	0	117	117	0	0	218	228	0	0	135	149	0	0
Roundway Magnum Bonum	MD_0252		5	775	3n		110	117	129	0	173	193	0	0	186	196	218	0	108	115	121	0	179	183	0	0	139	161	171	0	146	148	152	0	226	255	0	0	162	172	0	0	232	242	244	0	111	134	136	0	180	183	208	0	221	239	0	0	221	233	0	0	107	117	150	0	176	176	0	0	135	143	147	0
Bismarckapfel	MD_0253		1	3	2n		110	110	0	0	173	197	0	0	186	202	0	0	110	112	0	0	165	171	0	0	159	179	0	0	148	148	0	0	218	255	0	0	172	172	0	0	232	238	0	0	134	136	0	0	171	208	0	0	239	239	0	0	221	239	0	0	115	115	0	0	176	199	0	0	135	143	0	0
Gestreifter Matapfel	MD_0254/MD_0255		1	5367	3n		110	115	119	0	189	193	0	0	202	206	226	0	98	124	136	0	171	183	0	0	171	179	0	0	148	150	158	0	213	226	255	0	172	180	0	0	254	254	0	0	111	119	136	0	173	192	223	0	235	239	245	0	231	233	0	0	111	129	133	0	199	203	211	0	147	149	153	0
Stina Lohmann	MD_0256/MD_0257		1	2886	2n		119	129	0	0	185	191	0	0	206	226	0	0	110	115	0	0	179	183	0	0	159	179	0	0	148	152	0	0	214	255	0	0	159	162	0	0	244	256	0	0	136	166	0	0	180	183	0	0	241	241	0	0	219	241	0	0	119	150	0	0	203	218	0	0	135	141	0	0
Brauner Matapfel	MD_0258		1	313	2n		112	117	0	0	193	193	0	0	192	206	0	0	124	136	0	0	173	183	0	0	139	171	0	0	148	158	0	0	213	213	0	0	162	162	0	0	232	254	0	0	99	136	0	0	180	183	0	0	235	245	0	0	231	233	0	0	115	119	0	0	176	211	0	0	141	143	0	0
Igstadter Matapfel	MD_0258_a		5		3n		112	117	0	0	193	193	0	0	192	206	226	0	124	136	0	0	173	183	0	0	139	171	0	0	146	148	158	0	213	253	0	0	162	162	0	0	232	242	254	0	99	107	136	0	171	181	183	0	235	239	245	0	231	233	0	0	115	119	0	0	176	184	211	0	141	143	0	0
Weißer Matapfel	MD_0259/MD_0853		1	5368	3n		112	115	117	0	189	193	0	0	192	206	218	0	124	136	0	0	173	175	183	0	139	171	0	0	148	158	0	0	213	230	0	0	162	162	0	0	232	244	254	0	99	122	136	0	180	183	188	0	235	245	247	0	231	233	0	0	115	117	119	0	176	211	0	0	141	143	0	0
Anton Fischer	MD_0260		1	5369	2n		110	110	0	0	169	189	0	0	188	226	0	0	110	113	0	0	171	173	0	0	139	179	0	0	148	150	0	0	216	218	0	0	161	172	0	0	238	244	0	0	119	166	0	0	183	190	0	0	239	239	0	0	231	243	0	0	115	117	0	0	211	222	0	0	135	153	0	0
Schwarzschillernder Kohlapfel	MD_0261/MD_0262		3	851	3n		115	117	121	0	189	193	0	0	202	218	226	0	110	124	136	0	165	171	0	0	139	159	0	0	146	148	0	0	213	218	226	0	162	190	0	0	242	248	256	0	107	111	119	0	183	188	208	0	188	235	0	0	231	233	0	0	115	117	0	0	176	203	211	0	135	143	0	0
Hauschildapfel	MD_0263		1	5370	3n		115	119	125	0	189	191	193	0	192	206	0	0	110	136	0	0	171	179	183	0	139	179	0	0	148	150	181	0	213	214	226	0	163	192	0	0	244	254	256	0	99	136	166	0	184	208	0	0	239	241	245	0	231	233	0	0	117	119	0	0	176	203	224	0	128	135	143	0
Wettringer Taubenapfel	MD_0264		1	5371	2n		112	119	0	0	189	193	0	0	192	228	0	0	113	136	0	0	177	183	0	0	139	171	0	0	148	181	0	0	213	230	0	0	190	190	0	0	244	250	0	0	107	119	0	0	171	180	0	0	184	184	0	0	233	233	0	0	117	119	0	0	176	211	0	0	135	141	0	0
Feuerroter Taubenapfel	MD_0265		1	373	2n		112	119	0	0	189	202	0	0	190	226	0	0	108	110	0	0	173	183	0	0	171	171	0	0	148	148	0	0	207	226	0	0	162	165	0	0	232	256	0	0	107	119	0	0	173	208	0	0	190	239	0	0	221	231	0	0	107	111	0	0	176	211	0	0	134	155	0	0
Nathusius' Taubenapfel	MD_0266		1	5372	2n		112	119	0	0	185	189	0	0	190	226	0	0	98	110	0	0	179	183	0	0	139	139	0	0	148	150	0	0	207	248	0	0	162	162	0	0	232	232	0	0	107	136	0	0	190	208	0	0	190	235	0	0	221	231	0	0	115	117	0	0	176	211	0	0	134	149	0	0
MD_0267	MD_0267		3	4801	2n		112	119	0	0	185	189	0	0	190	218	0	0	110	136	0	0	179	183	0	0	139	171	0	0	150	152	0	0	207	218	0	0	159	162	0	0	232	244	0	0	107	153	0	0	171	208	0	0	190	243	0	0	221	231	0	0	111	117	0	0	176	211	0	0	134	135	0	0
Gloster	MD_0268/MD_0269		1	625	2n	x	115	117	0	0	185	193	0	0	206	226	0	0	124	136	0	0	173	183	0	0	139	179	0	0	146	152	0	0	214	218	0	0	159	190	0	0	242	254	0	0	111	166	0	0	180	192	0	0	190	239	0	0	221	233	0	0	117	119	0	0	176	205	0	0	141	141	0	0
Schieblers Taubenapfel	MD_0270		1	5373	2n		119	119	0	0	185	191	0	0	188	190	0	0	110	124	0	0	173	183	0	0	139	171	0	0	148	148	0	0	207	255	0	0	162	162	0	0	244	254	0	0	107	152	0	0	184	208	0	0	239	239	0	0	219	243	0	0	115	117	0	0	203	211	0	0	141	141	0	0
Gloria Mundi	MD_0271		1	87	2n		117	129	0	0	191	193	0	0	192	192	0	0	98	110	0	0	173	183	0	0	139	139	0	0	148	152	0	0	230	255	0	0	190	190	0	0	256	256	0	0	111	119	0	0	180	208	0	0	263	265	0	0	221	231	0	0	115	117	0	0	176	211	0	0	141	141	0	0
Danziger Kantapfel	MD_0272		1	722	2n		112	115	0	0	171	185	0	0	192	228	0	0	124	136	0	0	171	183	0	0	159	171	0	0	148	148	0	0	226	248	0	0	161	172	0	0	254	256	0	0	111	136	0	0	171	208	0	0	235	235	0	0	221	235	0	0	111	117	0	0	176	211	0	0	135	141	0	0
Danziger Kantapfel 3n An	MD_0272_a		3		3n		112	115	0	0	171	185	189	0	192	202	228	0	115	124	136	0	171	179	183	0	159	171	0	0	148	148	0	0	213	226	248	0	164	172	0	0	240	254	256	0	111	136	0	0	171	208	0	0	170	235	0	0	221	235	241	0	111	117	0	0	176	184	211	0	135	141	0	0
Relinda	MD_0273		1	3845	2n		112	129	0	0	189	189	0	0	202	202	0	0	112	115	0	0	179	179	0	0	171	179	0	0	148	148	0	0	255	255	0	0	171	184	0	0	254	256	0	0	111	134	0	0	208	208	0	0	237	237	0	0	233	233	0	0	119	150	0	0	176	203	0	0	128	135	0	0
MD_0274	MD_0274		3	5374	2n		117	139	0	0	185	187	0	0	218	226	0	0	110	110	0	0	171	183	0	0	177	179	0	0	150	152	0	0	248	255	0	0	171	173	0	0	232	232	0	0	107	138	0	0	171	180	0	0	190	190	0	0	219	241	0	0	117	119	0	0	203	220	0	0	141	141	0	0
Berner Rosenapfel	MD_0275		1	83	2n		117	119	0	0	185	191	0	0	196	206	0	0	115	143	0	0	165	179	0	0	157	177	0	0	146	152	0	0	218	255	0	0	159	162	0	0	248	254	0	0	134	152	0	0	182	208	0	0	241	241	0	0	208	241	0	0	119	150	0	0	176	211	0	0	135	153	0	0
Pirella	MD_0276		1	5375	2n		117	119	0	0	173	193	0	0	206	218	0	0	98	115	0	0	165	175	0	0	139	179	0	0	148	148	0	0	226	255	0	0	172	184	0	0	242	256	0	0	97	119	0	0	180	208	0	0	184	239	0	0	233	233	0	0	117	117	0	0	176	201	0	0	141	143	0	0
Francoper Prinz	MD_0277		1	5376	2n		119	119	0	0	191	202	0	0	206	206	0	0	110	124	0	0	173	183	0	0	139	179	0	0	148	181	0	0	230	255	0	0	172	178	0	0	248	254	0	0	136	166	0	0	184	184	0	0	239	245	0	0	221	243	0	0	115	117	0	0	176	211	0	0	141	141	0	0
Edler aus Leipzig	MD_0278/MD_0279		1	5377	3n		112	119	0	0	173	193	202	0	218	226	0	0	110	112	136	0	173	179	183	0	139	179	0	0	148	152	181	0	214	218	230	0	159	172	0	0	238	242	256	0	119	136	166	0	180	190	223	0	239	239	0	0	221	233	0	0	115	117	119	0	199	218	224	0	135	145	153	0
Weserstolz	MD_0280		1	5378	3n		119	125	0	0	189	193	202	0	206	226	0	0	110	136	0	0	171	179	183	0	139	179	0	0	152	181	0	0	214	226	230	0	163	163	0	0	242	248	256	0	111	136	166	0	180	184	223	0	239	245	0	0	221	233	0	0	117	119	0	0	176	218	224	0	135	141	145	0
Antonovka Polutorafuntovaâ	MD_0281		1	5	2n		112	112	0	0	185	189	0	0	186	206	0	0	98	113	0	0	171	181	0	0	139	159	0	0	158	181	0	0	218	248	0	0	174	174	0	0	244	254	0	0	101	101	0	0	180	188	0	0	239	239	0	0	231	231	0	0	150	152	0	0	224	226	0	0	151	153	0	0
Antonovka	MD_0282		1	4	2n	x	112	112	0	0	185	189	0	0	186	206	0	0	98	138	0	0	171	171	0	0	139	139	0	0	148	158	0	0	248	248	0	0	190	190	0	0	244	248	0	0	101	126	0	0	171	180	0	0	239	239	0	0	231	231	0	0	119	152	0	0	224	232	0	0	153	153	0	0
Antonovka Kamenička	MD_0283		1	5379	2n		110	112	0	0	185	189	0	0	206	208	0	0	100	138	0	0	171	173	0	0	139	159	0	0	154	158	0	0	248	248	0	0	161	161	0	0	248	256	0	0	126	152	0	0	171	208	0	0	0	0	0	0	221	231	0	0	115	119	0	0	176	224	0	0	135	153	0	0
Greensleeves	MD_0284		1	705	2n		117	117	0	0	189	193	0	0	188	218	0	0	98	112	0	0	175	183	0	0	159	171	0	0	148	189	0	0	226	230	0	0	172	184	0	0	232	242	0	0	119	134	0	0	171	208	0	0	184	241	0	0	221	231	0	0	117	121	0	0	176	201	0	0	141	153	0	0
Signe Tillisch	MD_0285		1	34	2n		110	117	0	0	173	191	0	0	182	186	0	0	112	113	0	0	165	171	0	0	171	179	0	0	148	150	0	0	213	218	0	0	162	172	0	0	232	238	0	0	111	119	0	0	190	208	0	0	190	239	0	0	206	221	0	0	115	150	0	0	176	199	0	0	145	153	0	0
Linsenhofer Sämling	MD_0286		1	5380	2n		110	119	0	0	175	193	0	0	226	228	0	0	98	143	0	0	183	183	0	0	159	179	0	0	146	148	0	0	218	255	0	0	163	163	0	0	242	256	0	0	134	140	0	0	180	184	0	0	190	190	0	0	223	233	0	0	107	117	0	0	203	203	0	0	135	139	0	0
Prinzessin Luise	MD_0287		1	544	2n		115	127	0	0	189	189	0	0	190	206	0	0	110	121	0	0	179	183	0	0	171	177	0	0	148	148	0	0	213	251	0	0	162	172	0	0	244	244	0	0	111	136	0	0	175	184	0	0	0	0	0	0	233	233	0	0	117	119	0	0	176	176	0	0	141	141	0	0
Lieser Kantapfel An	MD_0288		3	5381	2n		110	119	0	0	193	202	0	0	226	226	0	0	110	110	0	0	179	183	0	0	171	179	0	0	150	181	0	0	213	230	0	0	161	161	0	0	244	256	0	0	97	136	0	0	208	223	0	0	190	239	0	0	221	235	0	0	111	117	0	0	203	218	0	0	135	145	0	0
Heuchelheimer Schneeapfel	MD_0290		1	5382	2n		110	117	0	0	185	189	0	0	186	186	0	0	98	112	0	0	171	173	0	0	159	179	0	0	148	156	0	0	218	248	0	0	172	172	0	0	238	256	0	0	119	134	0	0	171	206	0	0	235	235	0	0	221	221	0	0	115	115	0	0	199	224	0	0	135	153	0	0
Ernst Bosch	MD_0291		1	1003	2n		115	115	0	0	173	193	0	0	226	226	0	0	110	136	0	0	171	181	0	0	171	171	0	0	150	181	0	0	230	230	0	0	161	184	0	0	242	256	0	0	136	166	0	0	175	184	0	0	233	239	0	0	221	233	0	0	117	117	0	0	176	224	0	0	141	153	0	0
Mutterapfel	MD_0292/MD_0293/MD_0294		1	488	2n		110	129	0	0	191	193	0	0	226	226	0	0	115	117	133	0	171	179	0	0	161	179	0	0	148	152	0	0	213	226	0	0	162	172	0	0	232	232	0	0	111	136	0	0	184	208	0	0	190	221	0	0	233	233	0	0	111	117	0	0	176	176	0	0	139	141	0	0
Lohrer Rambur	MD_0295/MD_0296		1	3303	3n		112	129	0	0	173	191	193	0	206	226	228	0	110	136	0	0	173	181	183	0	139	171	0	0	148	148	0	0	213	226	251	0	163	163	0	0	232	242	256	0	99	122	136	0	184	184	0	0	184	235	245	0	221	231	0	0	115	117	129	0	176	211	0	0	135	143	147	0
Roter Münsterländer Borsdorfer	MD_0297		1	2894	3n		112	117	0	0	185	191	193	0	206	218	226	0	110	113	136	0	177	181	183	0	139	159	0	0	148	150	173	0	213	248	255	0	162	180	0	0	232	240	0	0	136	152	0	0	184	184	0	0	184	239	243	0	233	239	0	0	111	115	135	0	176	203	0	0	135	141	147	0
Bountiful	MD_0298		1	2644	2n		115	117	0	0	189	191	0	0	218	228	0	0	110	110	0	0	165	173	0	0	139	159	0	0	148	148	0	0	255	255	0	0	162	162	0	0	232	232	0	0	111	132	0	0	183	206	0	0	239	239	0	0	231	231	0	0	115	150	0	0	176	176	0	0	141	153	0	0
Gelber Münsterländer Borsdorfer	MD_0299		1	2895	2n		117	117	0	0	185	191	0	0	206	218	0	0	110	136	0	0	177	183	0	0	139	159	0	0	150	173	0	0	248	255	0	0	180	180	0	0	232	240	0	0	136	136	0	0	183	184	0	0	239	243	0	0	233	239	0	0	115	135	0	0	176	203	0	0	135	141	0	0
Deans Küchenapfel	MD_0300/MD_0301		1	1298	2n		115	129	0	0	189	191	0	0	182	226	0	0	100	115	0	0	175	179	0	0	159	177	0	0	148	158	0	0	214	255	0	0	153	162	0	0	232	244	0	0	107	107	0	0	173	183	0	0	239	247	0	0	231	241	0	0	117	119	0	0	176	176	0	0	141	157	0	0
Ahra	MD_0302		1	5383	2n		110	117	0	0	175	189	0	0	218	228	0	0	98	108	0	0	183	183	0	0	139	159	0	0	148	181	0	0	255	255	0	0	178	178	0	0	242	256	0	0	136	136	0	0	208	208	0	0	170	239	0	0	223	235	0	0	111	115	0	0	176	176	0	0	143	153	0	0
Rote Reglindis An	MD_0303		3	1310	2n		119	129	0	0	185	189	0	0	218	218	0	0	98	112	0	0	175	183	0	0	177	179	0	0	148	189	0	0	230	255	0	0	171	172	0	0	238	254	0	0	111	136	0	0	180	208	0	0	170	239	0	0	221	231	0	0	117	119	0	0	176	201	0	0	141	143	0	0
Reglindis	MD_0304		1	5384	2n		112	119	0	0	189	189	0	0	186	218	0	0	98	112	0	0	165	171	0	0	139	159	0	0	148	148	0	0	230	230	0	0	162	162	0	0	248	248	0	0	128	134	0	0	208	208	0	0	227	227	0	0	231	233	0	0	119	121	0	0	176	176	0	0	135	135	0	0
Holländer Prinz	MD_0305		1	5385	2n		119	129	0	0	185	191	0	0	206	206	0	0	110	124	0	0	173	183	0	0	139	139	0	0	146	148	0	0	213	226	0	0	163	172	0	0	254	254	0	0	111	134	0	0	184	192	0	0	245	247	0	0	221	231	0	0	111	119	0	0	176	176	0	0	128	151	0	0
Nordgold	MD_0306		3	5386	3n		115	117	119	0	173	193	0	0	188	206	218	0	98	110	115	0	171	175	183	0	139	171	0	0	148	150	189	0	224	226	230	0	162	178	184	0	242	256	0	0	119	138	166	0	171	180	0	0	184	235	0	0	221	233	0	0	111	117	0	0	176	176	0	0	135	141	0	0
Kronprinz Rudolf	MD_0307		1	1037	2n		115	117	0	0	189	200	0	0	188	202	0	0	113	143	0	0	183	185	0	0	159	171	0	0	148	150	0	0	213	248	0	0	162	162	0	0	242	244	0	0	111	122	0	0	171	184	0	0	170	239	0	0	231	241	0	0	115	119	0	0	176	211	0	0	141	153	0	0
Roter Trierer Weinapfel	MD_0308/MD_0309		1	187	2n		110	112	0	0	191	195	0	0	202	226	0	0	110	115	0	0	179	183	0	0	171	171	0	0	148	148	0	0	213	226	0	0	163	172	0	0	248	250	0	0	119	136	0	0	171	206	0	0	184	235	0	0	231	231	0	0	107	107	0	0	203	211	0	0	147	153	0	0
Borsdorfer Renette 1 An	MD_0310		3	5387	2n		112	117	0	0	173	189	0	0	206	214	0	0	100	124	0	0	175	183	0	0	171	171	0	0	148	158	0	0	213	255	0	0	162	192	0	0	254	254	0	0	119	132	0	0	171	180	0	0	235	235	0	0	221	233	0	0	115	117	0	0	176	205	0	0	135	153	0	0
Borsdorfer Renette 2 An	MD_0312		3	5388	2n		112	115	0	0	185	187	0	0	188	192	0	0	110	124	0	0	165	183	0	0	139	171	0	0	148	152	0	0	213	255	0	0	172	190	0	0	232	232	0	0	111	119	0	0	184	206	0	0	0	0	0	0	219	241	0	0	115	117	0	0	176	176	0	0	141	151	0	0
Karmeliter Renette	MD_0314		1	344	2n		110	119	0	0	175	191	0	0	206	226	0	0	110	110	0	0	179	183	0	0	171	179	0	0	146	148	0	0	255	255	0	0	161	161	0	0	256	256	0	0	111	166	0	0	171	184	0	0	190	190	0	0	223	231	0	0	107	150	0	0	176	203	0	0	139	141	0	0
Maigold	MD_0315/MD_0316		1	687	2n		115	117	0	0	173	189	0	0	188	226	0	0	110	115	0	0	173	175	0	0	139	171	0	0	148	148	0	0	224	230	0	0	184	184	0	0	242	244	0	0	99	119	0	0	180	208	0	0	184	239	0	0	231	233	0	0	111	117	0	0	176	176	0	0	141	141	0	0
Bamberger Renette	MD_0317		3	5389	3n		110	119	0	0	189	191	0	0	206	226	0	0	110	115	124	0	173	183	0	0	159	171	179	0	148	148	0	0	214	224	255	0	157	162	0	0	242	244	256	0	138	166	0	0	171	180	184	0	241	243	0	0	231	233	241	0	115	119	0	0	176	222	0	0	139	149	0	0
Jessenapfel	MD_0318		5	5390	2n		110	110	0	0	169	185	0	0	228	228	0	0	115	124	0	0	173	177	0	0	171	171	0	0	148	148	0	0	213	226	0	0	162	163	0	0	248	254	0	0	111	119	0	0	171	206	0	0	239	239	0	0	221	243	0	0	119	119	0	0	176	211	0	0	141	141	0	0
Uhlhorns Augustkalvill	MD_0319		1	636	2n		112	119	0	0	171	189	0	0	182	226	0	0	110	112	0	0	171	183	0	0	177	177	0	0	148	158	0	0	214	230	0	0	162	162	0	0	232	254	0	0	107	136	0	0	183	184	0	0	239	247	0	0	231	235	0	0	117	117	0	0	176	176	0	0	135	141	0	0
Wohlschmecker aus Vierlanden	MD_0320		1	5391	2n		112	127	0	0	175	185	0	0	186	206	0	0	110	115	0	0	173	183	0	0	139	171	0	0	148	148	0	0	226	226	0	0	172	187	0	0	244	248	0	0	136	152	0	0	180	183	0	0	239	239	0	0	221	223	0	0	117	135	0	0	176	211	0	0	135	141	0	0
Salome	MD_0321		1	2876	2n		117	117	0	0	175	189	0	0	202	226	0	0	110	113	0	0	171	171	0	0	139	159	0	0	148	152	0	0	230	255	0	0	162	162	0	0	232	254	0	0	111	134	0	0	183	208	0	0	241	241	0	0	223	233	0	0	117	119	0	0	176	209	0	0	141	141	0	0
Citrine	MD_0322		1	5392	2n		117	129	0	0	187	191	0	0	202	218	0	0	110	115	0	0	165	173	0	0	159	179	0	0	148	148	0	0	214	255	0	0	173	173	0	0	232	232	0	0	107	111	0	0	196	208	0	0	184	227	0	0	231	241	0	0	125	150	0	0	201	209	0	0	135	143	0	0
MD_0323	MD_0323		3	5393	2n		115	129	0	0	173	193	0	0	226	228	0	0	136	136	0	0	181	183	0	0	139	171	0	0	148	181	0	0	218	251	0	0	163	173	0	0	232	242	0	0	99	119	0	0	180	183	0	0	184	235	0	0	221	233	0	0	107	115	0	0	176	176	0	0	147	149	0	0
Geflammter Kardinal	MD_0324		1	770	3n		112	129	0	0	185	193	0	0	186	192	202	0	110	113	0	0	165	173	181	0	139	171	0	0	148	150	0	0	226	255	0	0	161	172	0	0	232	250	0	0	107	119	132	0	171	180	206	0	221	245	0	0	221	233	0	0	111	117	0	0	176	203	211	0	141	149	151	0
Kardinal Bea	MD_0325/MD_0326		1	5394	2n		110	127	0	0	173	175	0	0	186	206	0	0	110	113	0	0	165	183	0	0	179	179	0	0	148	148	0	0	218	255	0	0	163	172	0	0	238	256	0	0	134	134	0	0	171	184	0	0	239	239	0	0	221	223	0	0	115	150	0	0	176	199	0	0	139	143	0	0
Dithmarscher Borsdorfer	MD_0327		1	5395	2n		110	121	0	0	191	193	0	0	192	202	0	0	124	136	0	0	171	173	0	0	139	171	0	0	148	150	0	0	213	230	0	0	180	180	0	0	232	242	0	0	111	166	0	0	183	208	0	0	239	239	0	0	231	233	0	0	117	117	0	0	176	199	0	0	135	135	0	0
London Pepping	MD_0329		1	84	2n		117	119	0	0	191	193	0	0	182	192	0	0	113	136	0	0	171	175	0	0	171	177	0	0	150	160	0	0	213	213	0	0	162	162	0	0	232	242	0	0	111	166	0	0	180	208	0	0	190	239	0	0	206	233	0	0	107	150	0	0	176	211	0	0	135	145	0	0
Ausbacher Roter	MD_0330		1	5397	2n		110	117	0	0	185	193	0	0	202	206	0	0	100	113	0	0	181	183	0	0	159	159	0	0	148	156	0	0	213	255	0	0	144	159	0	0	248	248	0	0	119	136	0	0	184	206	0	0	239	239	0	0	221	233	0	0	117	150	0	0	176	211	0	0	135	135	0	0
Schlotterapfel An	MD_0331		3	5398	2n		112	119	0	0	189	189	0	0	218	226	0	0	110	131	0	0	171	171	0	0	139	179	0	0	148	154	0	0	213	230	0	0	172	172	0	0	238	248	0	0	101	166	0	0	188	190	0	0	241	241	0	0	0	0	0	0	115	119	0	0	176	176	0	0	141	141	0	0
Heinemanns Schlotterapfel	MD_0332		5	5399	2n		117	119	0	0	191	202	0	0	206	226	0	0	124	138	0	0	179	179	0	0	139	139	0	0	148	181	0	0	214	255	0	0	172	172	0	0	242	256	0	0	152	166	0	0	192	223	0	0	239	239	0	0	221	243	0	0	111	119	0	0	211	218	0	0	141	145	0	0
Pohls Schlotterapfel	MD_0333/MD_0334		1	5400	2n		110	117	0	0	173	191	0	0	186	188	0	0	113	124	0	0	165	173	0	0	171	171	0	0	148	148	0	0	213	218	0	0	172	172	0	0	238	254	0	0	134	152	0	0	184	190	0	0	239	239	0	0	221	243	0	0	111	115	0	0	199	211	0	0	141	153	0	0
Elan	MD_0335		1	1231	2n		110	117	0	0	189	193	0	0	188	218	0	0	98	112	0	0	183	183	0	0	159	171	0	0	148	189	0	0	224	255	0	0	172	184	0	0	242	256	0	0	136	138	0	0	171	208	0	0	184	239	0	0	221	221	0	0	117	150	0	0	176	199	0	0	141	153	0	0
Ellisons Orangenpepping	MD_0336		1	53	2n		112	117	0	0	169	173	0	0	186	218	0	0	112	115	0	0	165	183	0	0	159	179	0	0	138	152	0	0	251	255	0	0	163	172	0	0	232	256	0	0	111	134	0	0	180	208	0	0	239	245	0	0	221	231	0	0	115	117	0	0	176	199	0	0	147	153	0	0
Triumph aus Luxemburg	MD_0337		1	199	3n		112	129	0	0	189	193	202	0	192	218	226	0	110	115	0	0	165	179	183	0	171	171	0	0	148	148	0	0	213	226	0	0	157	184	0	0	232	244	0	0	134	136	0	0	180	184	204	0	245	245	0	0	221	231	233	0	111	117	0	0	176	199	211	0	135	147	151	0
Zelenka	MD_0338		5	2883	2n		117	117	0	0	189	200	0	0	192	202	0	0	98	110	0	0	173	177	0	0	171	183	0	0	150	164	0	0	213	255	0	0	173	190	0	0	246	250	0	0	107	132	0	0	171	180	0	0	241	241	0	0	231	233	0	0	117	119	0	0	199	226	0	0	135	147	0	0
Empire	MD_0339		1	656	2n		115	115	0	0	187	193	0	0	226	226	0	0	108	121	0	0	175	183	0	0	139	171	0	0	148	152	0	0	218	230	0	0	162	190	0	0	232	244	0	0	107	111	0	0	180	206	0	0	190	249	0	0	233	241	0	0	111	117	0	0	176	211	0	0	135	141	0	0
Elise	MD_0340		1	695	2n		117	129	0	0	173	191	0	0	188	218	0	0	110	115	0	0	165	179	0	0	159	171	0	0	148	148	0	0	224	255	0	0	162	162	0	0	256	256	0	0	111	138	0	0	180	206	0	0	184	239	0	0	231	233	0	0	117	117	0	0	176	201	0	0	141	153	0	0
Gewürzluiken	MD_0341/MD_0342		1	315	2n		115	127	0	0	189	189	0	0	186	202	0	0	110	124	0	0	183	183	0	0	139	139	0	0	150	150	0	0	213	213	0	0	173	192	0	0	244	250	0	0	99	111	0	0	180	186	0	0	243	243	0	0	233	233	0	0	119	119	0	0	203	203	0	0	135	147	0	0
Halberstädter Jungfernapfel	MD_0343/MD_0344		1	2958	2n		112	115	0	0	189	193	0	0	206	218	0	0	110	124	0	0	169	183	0	0	139	159	0	0	148	181	0	0	218	230	0	0	162	187	0	0	254	256	0	0	122	153	0	0	180	204	0	0	235	235	0	0	233	233	0	0	117	131	0	0	176	211	0	0	135	141	0	0
Notarisapfel	MD_0345		1	736	3n		115	117	129	0	185	191	0	0	192	206	218	0	110	124	136	0	173	183	0	0	171	179	0	0	148	148	0	0	213	214	255	0	162	163	171	0	232	250	254	0	111	132	0	0	184	190	206	0	235	245	0	0	219	231	0	0	115	119	0	0	176	211	0	0	128	135	143	0
Großherzog Friedrich von Baden	MD_0346		1	35	2n		110	119	0	0	189	197	0	0	186	188	0	0	100	112	0	0	171	175	0	0	159	163	0	0	148	158	0	0	214	255	0	0	162	172	0	0	238	254	0	0	107	136	0	0	171	173	0	0	239	247	0	0	231	239	0	0	115	117	0	0	176	199	0	0	135	143	0	0
Hildesheimer Goldrenette	MD_0347		1	903	3n		110	119	127	0	175	191	0	0	206	226	228	0	98	110	0	0	173	183	0	0	159	179	0	0	148	148	0	0	224	230	255	0	161	161	0	0	242	254	256	0	136	136	0	0	180	184	0	0	190	239	0	0	223	231	0	0	107	119	150	0	176	203	222	0	139	141	149	0
Weidners Goldrenette	MD_0348		1	3040	2n		112	129	0	0	175	189	0	0	206	206	0	0	110	124	0	0	175	175	0	0	171	179	0	0	148	150	0	0	213	255	0	0	161	172	0	0	232	244	0	0	107	166	0	0	180	183	0	0	190	190	0	0	223	233	0	0	117	150	0	0	176	176	0	0	135	139	0	0
Dietzer Wintergoldrenette	MD_0349		3	5401	2n		112	129	0	0	189	191	0	0	186	206	0	0	112	115	0	0	173	183	0	0	179	183	0	0	148	181	0	0	248	255	0	0	162	174	0	0	254	256	0	0	138	168	0	0	184	190	0	0	239	241	0	0	233	241	0	0	119	150	0	0	176	224	0	0	141	153	0	0
Wildeshausener Goldrenette	MD_0350		1	5402	2n		112	129	0	0	175	185	0	0	206	226	0	0	100	110	0	0	173	183	0	0	159	179	0	0	148	156	0	0	213	255	0	0	161	161	0	0	256	256	0	0	119	166	0	0	183	206	0	0	190	190	0	0	221	223	0	0	117	150	0	0	176	176	0	0	135	139	0	0
MD_0351	MD_0351		3	5403	2n		129	129	0	0	189	193	0	0	226	226	0	0	100	124	0	0	179	183	0	0	171	179	0	0	146	148	0	0	214	255	0	0	0	0	0	0	248	256	0	0	107	119	0	0	175	206	0	0	239	239	0	0	231	233	0	0	117	150	0	0	176	176	0	0	143	147	0	0
Goldrenette von Blenheim	MD_0352/MD_0353		1	376	3n		110	129	0	0	175	187	191	0	186	206	226	0	110	115	0	0	175	183	0	0	139	171	179	0	148	148	0	0	207	255	0	0	162	182	0	0	242	244	256	0	119	136	166	0	184	184	0	0	190	239	241	0	223	241	0	0	107	119	150	0	176	203	0	0	141	141	0	0
Goldrenette Freiherr von Berlepsch	MD_0354/MD_0355		1	49	2n	x	112	115	0	0	171	173	0	0	192	226	0	0	110	136	0	0	171	171	0	0	159	177	0	0	148	148	0	0	230	248	0	0	161	161	0	0	256	256	0	0	111	136	0	0	171	208	0	0	235	241	0	0	221	235	0	0	117	117	0	0	176	176	0	0	141	141	0	0
Galloway Pepping	MD_0356		1	295	3n		110	115	129	0	173	191	0	0	188	206	226	0	110	110	0	0	165	175	0	0	139	159	0	0	148	181	0	0	213	230	255	0	162	165	192	0	242	244	0	0	136	136	0	0	171	180	183	0	239	241	0	0	221	241	0	0	115	117	119	0	176	211	218	0	141	141	0	0
Altmärker Goldrenette	MD_0357		1	7102	3n		112	117	0	0	185	189	191	0	206	226	0	0	110	124	0	0	173	175	183	0	171	171	0	0	148	150	0	0	213	213	0	0	162	172	0	0	232	254	256	0	107	119	0	0	171	180	0	0	235	247	0	0	219	233	243	0	115	117	0	0	176	176	0	0	135	135	0	0
Edelborsdorfer	MD_0357_a		1		2n		112	117	0	0	185	189	0	0	206	206	0	0	124	124	0	0	173	175	0	0	171	171	0	0	148	150	0	0	213	213	0	0	162	172	0	0	232	254	0	0	107	119	0	0	171	180	0	0	235	235	0	0	219	233	0	0	115	117	0	0	176	201	0	0	135	135	0	0
Fromms Goldrenette	MD_0358		1	5135	3n		112	117	129	0	185	189	0	0	206	218	0	0	124	136	0	0	173	175	187	0	171	171	0	0	148	150	0	0	213	248	0	0	162	172	173	0	232	254	0	0	107	119	0	0	171	180	0	0	235	235	0	0	219	231	233	0	115	117	0	0	176	176	0	0	135	141	0	0
Schlesischer Rotborsdorfer	MD_0359		1	5404	2n		117	119	0	0	185	189	0	0	206	226	0	0	110	124	0	0	175	183	0	0	139	171	0	0	148	150	0	0	207	213	0	0	162	172	0	0	232	244	0	0	107	107	0	0	180	208	0	0	190	235	0	0	219	231	0	0	117	117	0	0	176	201	0	0	135	141	0	0
Angelner Borsdorfer	MD_0360/MD_0361		1	5405	2n		112	129	0	0	175	185	0	0	226	226	0	0	110	110	0	0	173	183	0	0	139	139	0	0	148	152	0	0	213	255	0	0	161	182	0	0	254	256	0	0	136	136	0	0	180	183	0	0	190	190	0	0	219	223	0	0	119	119	0	0	176	203	0	0	135	141	0	0
Johannes Böttner	MD_0362		1	5406	2n		121	129	0	0	189	191	0	0	192	192	0	0	110	110	0	0	175	177	0	0	139	157	0	0	148	148	0	0	250	255	0	0	162	198	0	0	232	254	0	0	111	132	0	0	183	194	0	0	247	247	0	0	231	231	0	0	117	121	0	0	176	199	0	0	143	147	0	0
Hermann	MD_0363/MD_0364		1	5407	2n		112	119	0	0	185	193	0	0	188	226	0	0	124	124	0	0	179	179	0	0	171	171	0	0	148	148	0	0	213	213	0	0	192	192	0	0	244	254	0	0	111	152	0	0	173	184	0	0	209	239	0	0	221	233	0	0	111	119	0	0	203	211	0	0	135	141	0	0
Biesterfelder Renette	MD_0365/MD_0366		1	1106	3n		110	112	115	0	171	175	185	0	192	208	228	0	110	124	136	0	171	183	0	0	159	171	179	0	148	148	0	0	226	248	255	0	161	172	0	0	254	256	0	0	111	136	0	0	171	208	0	0	190	235	0	0	221	223	235	0	107	111	117	0	176	203	211	0	135	139	141	0
Baldwin	MD_0367/MD_0368		1	849	3n		102	115	129	0	173	191	193	0	202	206	226	0	100	110	136	0	175	179	187	0	139	171	183	0	148	152	0	0	213	214	255	0	167	172	198	0	232	244	256	0	111	134	136	0	175	180	208	0	227	227	0	0	221	233	241	0	111	117	150	0	176	176	0	0	141	149	151	0
Morgenrot	MD_0369		1	2727	2n		117	129	0	0	169	189	0	0	218	226	0	0	110	136	0	0	165	165	0	0	159	179	0	0	148	152	0	0	213	255	0	0	172	172	0	0	232	238	0	0	111	119	0	0	190	208	0	0	227	239	0	0	231	231	0	0	117	150	0	0	201	224	0	0	135	153	0	0
Charden	MD_0370		1	899	3n		115	117	129	0	173	189	193	0	188	206	226	0	98	110	115	0	175	179	183	0	139	171	179	0	148	152	189	0	224	226	230	0	173	178	184	0	242	252	256	0	119	136	138	0	171	180	0	0	184	221	0	0	221	233	0	0	111	117	0	0	176	176	0	0	141	149	0	0
Reverend W. Wilks	MD_0371		1	679	2n		117	119	0	0	189	189	0	0	182	186	0	0	112	112	0	0	175	183	0	0	159	179	0	0	148	158	0	0	218	255	0	0	162	162	0	0	232	238	0	0	119	132	0	0	194	208	0	0	235	247	0	0	231	233	0	0	117	121	0	0	176	224	0	0	135	135	0	0
Schalbyer Rosenapfel	MD_0372		1	5408	2n		119	127	0	0	173	193	0	0	202	206	0	0	110	136	0	0	179	183	0	0	139	171	0	0	148	150	0	0	213	226	0	0	171	192	0	0	244	256	0	0	136	136	0	0	175	180	0	0	209	239	0	0	221	233	0	0	107	119	0	0	203	224	0	0	139	145	0	0
Grünapfel	MD_0373		1	5409	3n		102	110	115	0	187	193	0	0	192	218	226	0	115	136	0	0	165	175	0	0	139	159	171	0	138	146	148	0	213	255	0	0	171	180	0	0	232	232	0	0	111	136	0	0	171	180	0	0	241	243	0	0	233	241	0	0	111	117	119	0	176	218	222	0	141	151	159	0
MD_0374	MD_0374		3	5410	3n		102	110	121	0	173	185	191	0	202	206	226	0	100	110	136	0	175	181	183	0	171	177	183	0	148	150	0	0	213	214	226	0	157	192	0	0	244	256	0	0	99	111	0	0	180	184	0	0	219	221	0	0	219	221	231	0	111	115	119	0	176	176	0	0	135	141	153	0
Betzinger Grünapfel	MD_0375		1	5411	2n		112	129	0	0	185	193	0	0	200	206	0	0	124	136	0	0	171	183	0	0	171	171	0	0	146	148	0	0	224	224	0	0	163	169	0	0	224	242	244	0	138	152	0	0	171	184	0	0	261	261	0	0	208	223	0	0	117	150	0	0	203	224	0	0	143	143	0	0
Fießers Erstling	MD_0376		1	639	2n		110	119	0	0	189	197	0	0	182	186	0	0	100	110	0	0	171	177	0	0	163	179	0	0	148	158	0	0	214	255	0	0	162	162	0	0	232	232	0	0	107	136	0	0	171	194	0	0	221	239	0	0	231	239	0	0	115	117	0	0	199	199	0	0	135	157	0	0
Manks Küchenapfel	MD_0377/MD_0378		1	7	2n		115	115	0	0	173	191	0	0	226	228	0	0	110	136	0	0	173	181	0	0	171	171	0	0	148	150	0	0	230	255	0	0	162	184	0	0	232	242	0	0	138	138	0	0	175	206	0	0	233	241	0	0	221	231	0	0	117	117	0	0	199	224	0	0	135	153	0	0
Weißer Trierer Weinapfel	MD_0379		1	5412	2n		110	112	0	0	185	195	0	0	218	226	0	0	113	136	0	0	183	183	0	0	139	139	0	0	148	148	0	0	214	248	0	0	159	172	0	0	232	256	0	0	97	101	0	0	181	184	0	0	239	245	0	0	206	231	0	0	117	119	0	0	211	222	0	0	134	141	0	0
Charles Ross	MD_0380		1	245	2n		117	117	0	0	189	191	0	0	186	218	0	0	115	136	0	0	165	165	0	0	139	159	0	0	148	148	0	0	213	255	0	0	172	172	0	0	256	256	0	0	97	136	0	0	208	208	0	0	235	239	0	0	231	233	0	0	117	150	0	0	176	224	0	0	135	153	0	0
Rotgestreifte Gelbe Schafsnase An	MD_0381		3	5413	2n		112	115	0	0	185	189	0	0	188	226	0	0	135	136	0	0	183	183	0	0	159	171	0	0	146	148	0	0	218	248	0	0	162	190	0	0	232	244	0	0	119	136	0	0	206	223	0	0	243	243	0	0	221	233	0	0	117	117	0	0	176	176	0	0	135	149	0	0
Rheinischer Bohnapfel	MD_0382/MD_0383/MD_0384/MD_0466		1	774	3n		112	115	125	0	171	173	193	0	202	226	228	0	110	136	141	0	169	177	179	0	139	171	0	0	146	152	160	0	226	255	0	0	157	180	190	0	244	244	0	0	111	136	153	0	180	184	0	0	235	241	0	0	221	233	235	0	117	119	150	0	176	211	222	0	141	145	0	0
Rheinischer Winterrambur	MD_0385		1	1551	3n		102	102	0	0	185	189	193	0	188	192	226	0	110	136	0	0	165	173	183	0	139	171	0	0	148	150	0	0	213	248	250	0	172	180	0	0	232	244	0	0	107	111	132	0	180	208	0	0	209	239	0	0	219	233	241	0	111	117	0	0	176	203	0	0	141	153	0	0
Gestreifte Schafsnase An	MD_0386		3	5414	2n		102	110	0	0	189	195	0	0	192	202	0	0	100	115	0	0	171	179	0	0	139	171	0	0	148	148	0	0	213	253	0	0	163	163	0	0	232	250	0	0	119	136	0	0	184	206	0	0	235	235	0	0	231	233	0	0	107	119	0	0	176	211	0	0	147	153	0	0
Schmalzprinz	MD_0387		1	5415	2n		112	115	0	0	185	189	0	0	188	190	0	0	108	112	0	0	183	185	0	0	139	179	0	0	148	181	0	0	207	230	0	0	162	175	0	0	240	254	0	0	152	168	0	0	190	208	0	0	239	239	0	0	221	231	0	0	111	119	0	0	176	224	0	0	134	153	0	0
Rheinisches Seidenhemdchen	MD_0388		1	2160	2n		115	119	0	0	185	189	0	0	188	226	0	0	113	119	0	0	171	179	0	0	171	179	0	0	148	150	0	0	230	248	0	0	162	162	0	0	242	256	0	0	136	166	0	0	180	180	0	0	235	235	0	0	221	233	0	0	111	117	0	0	176	176	0	0	135	149	0	0
Erbachhofer Mostapfel	MD_0389		1	5416	2n		102	129	0	0	185	193	0	0	206	226	0	0	98	136	0	0	179	181	0	0	171	171	0	0	146	148	0	0	213	224	0	0	159	169	0	0	232	232	0	0	122	134	0	0	171	194	0	0	184	247	0	0	233	233	0	0	117	119	0	0	211	211	0	0	141	153	0	0
Geflammter Cousinot	MD_0390		5	908	3n		117	119	141	0	173	189	193	0	192	226	0	0	110	113	115	0	171	177	181	0	139	159	196	0	146	181	0	0	226	230	255	0	162	192	0	0	232	244	254	0	107	111	0	0	171	175	184	0	184	235	241	0	221	233	0	0	107	117	0	0	176	201	0	0	135	143	151	0
Zimtrenette	MD_0391		1	5417	2n		110	129	0	0	195	202	0	0	206	226	0	0	110	136	0	0	165	183	0	0	139	171	0	0	148	148	0	0	213	214	0	0	163	198	0	0	232	244	0	0	119	136	0	0	183	208	0	0	184	184	0	0	221	231	0	0	107	117	0	0	199	222	0	0	135	141	0	0
Maren Nissen	MD_0392		1	2925	2n		112	117	0	0	189	193	0	0	226	226	0	0	136	136	0	0	171	183	0	0	139	159	0	0	146	148	0	0	213	230	0	0	162	162	0	0	244	244	0	0	134	136	0	0	180	206	0	0	239	239	0	0	221	229	0	0	111	117	0	0	199	203	0	0	135	141	0	0
Rheinischer Krummstiel	MD_0393/MD_0394		1	461	2n	x	112	129	0	0	191	193	0	0	226	226	0	0	115	136	0	0	181	183	0	0	139	171	0	0	148	150	0	0	213	226	0	0	162	163	0	0	232	232	0	0	99	119	0	0	171	183	0	0	184	184	0	0	231	233	0	0	111	115	0	0	176	176	0	0	135	141	0	0
Macoun	MD_0395		1	1055	2n		112	112	0	0	187	193	0	0	190	192	0	0	108	110	0	0	183	183	0	0	171	171	0	0	148	150	0	0	213	213	0	0	162	162	0	0	232	232	0	0	107	138	0	0	171	206	0	0	190	190	0	0	233	241	0	0	111	150	0	0	203	203	0	0	135	141	0	0
Idared	MD_0396		1	717	2n		112	129	0	0	189	191	0	0	202	206	0	0	113	115	0	0	175	179	0	0	157	171	0	0	148	148	0	0	226	230	0	0	171	184	0	0	242	248	0	0	111	134	0	0	183	208	0	0	239	239	0	0	231	233	0	0	119	150	0	0	176	228	0	0	135	149	0	0
Sponheimer Flurapfel	MD_0397		1	5418	3n		110	112	129	0	173	189	191	0	188	206	0	0	98	110	115	0	165	175	181	0	139	139	0	0	148	150	152	0	226	248	255	0	162	180	0	0	244	248	256	0	107	111	136	0	184	194	206	0	233	245	0	0	221	231	233	0	111	117	0	0	211	211	0	0	135	141	143	0
James Grieve	MD_0398		1	78	2n	x	117	119	0	0	169	189	0	0	192	218	0	0	110	112	0	0	165	183	0	0	159	159	0	0	148	148	0	0	230	255	0	0	162	172	0	0	232	248	0	0	97	132	0	0	206	208	0	0	227	241	0	0	231	231	0	0	121	150	0	0	176	201	0	0	135	153	0	0
Adersleber Kalvill	MD_0399		1	113	2n		112	129	0	0	173	189	0	0	206	218	0	0	108	113	0	0	165	183	0	0	159	171	0	0	148	152	0	0	218	255	0	0	162	172	0	0	238	254	0	0	111	119	0	0	183	190	0	0	235	241	0	0	221	233	0	0	115	150	0	0	199	203	0	0	141	153	0	0
Moringer Rosenapfel	MD_0400/MD_0401		1	561	2n		110	112	0	0	169	175	0	0	200	218	0	0	110	110	0	0	171	173	0	0	145	179	0	0	148	154	0	0	213	255	0	0	162	175	0	0	242	254	0	0	101	136	0	0	171	183	0	0	243	243	0	0	241	243	0	0	119	119	0	0	176	203	0	0	141	141	0	0
Ecolette	MD_0402		1	138	2n		110	117	0	0	189	191	0	0	206	206	0	0	110	115	0	0	179	183	0	0	139	139	0	0	148	189	0	0	224	255	0	0	184	184	0	0	242	256	0	0	101	136	0	0	171	208	0	0	170	239	0	0	235	235	0	0	117	119	0	0	176	211	0	0	153	153	0	0
Coop 30	MD_0403		1	3839	2n		112	112	0	0	185	202	0	0	206	218	0	0	108	124	0	0	175	183	0	0	159	171	0	0	148	152	0	0	213	255	0	0	162	162	0	0	232	254	0	0	111	136	0	0	180	208	0	0	170	190	0	0	221	221	0	0	119	150	0	0	176	222	0	0	128	141	0	0
Dukat	MD_0404		1	678	2n		117	119	0	0	191	193	0	0	218	218	0	0	110	110	0	0	165	171	0	0	159	179	0	0	148	152	0	0	218	255	0	0	161	161	0	0	232	256	0	0	111	119	0	0	190	208	0	0	239	239	0	0	231	233	0	0	115	150	0	0	176	201	0	0	143	153	0	0
Werdersche Wachsrenette	MD_0405		3	5419	2n		119	129	0	0	191	195	0	0	186	206	0	0	124	136	0	0	179	183	0	0	159	171	0	0	148	150	0	0	214	255	0	0	159	162	0	0	250	256	0	0	119	136	0	0	180	196	0	0	245	245	0	0	231	231	0	0	115	119	0	0	176	176	0	0	135	139	0	0
Glogierowka	MD_0406		1	1041	2n		108	119	0	0	185	191	0	0	186	206	0	0	110	112	0	0	183	185	0	0	159	183	0	0	148	181	0	0	214	248	0	0	159	175	0	0	238	256	0	0	136	166	0	0	180	190	0	0	239	243	0	0	221	231	0	0	115	150	0	0	176	176	0	0	149	153	0	0
Malling Kent	MD_0407		1	346	2n		117	129	0	0	189	191	0	0	216	218	0	0	110	112	0	0	165	175	0	0	159	179	0	0	148	152	0	0	255	255	0	0	161	163	0	0	232	256	0	0	97	119	0	0	171	206	0	0	227	235	0	0	231	231	0	0	115	117	0	0	201	201	0	0	153	153	0	0
Königsapfel von Jersey	MD_0408		1	5420	2n		115	117	0	0	185	193	0	0	186	188	0	0	100	113	0	0	173	175	0	0	139	159	0	0	146	148	0	0	213	255	0	0	175	175	0	0	248	256	0	0	97	111	0	0	171	183	0	0	209	221	0	0	221	233	0	0	111	150	0	0	211	211	0	0	135	153	0	0
Fettapfel	MD_0409		1	2782	2n		108	119	0	0	189	202	0	0	186	226	0	0	110	112	0	0	173	183	0	0	159	179	0	0	152	181	0	0	230	248	0	0	175	175	0	0	242	254	0	0	136	166	0	0	190	223	0	0	239	239	0	0	221	233	0	0	117	150	0	0	224	224	0	0	135	153	0	0
Prinz Johannes	MD_0410		3	5421	2n		117	119	0	0	173	191	0	0	188	192	0	0	112	124	0	0	175	179	0	0	171	177	0	0	148	148	0	0	213	255	0	0	162	172	0	0	254	254	0	0	136	136	0	0	184	190	0	0	235	247	0	0	233	243	0	0	111	150	0	0	176	203	0	0	141	141	0	0
Minister von Hammerstein	MD_0411		1	672	2n		112	119	0	0	173	189	0	0	192	226	0	0	108	112	0	0	175	175	0	0	177	179	0	0	148	148	0	0	218	255	0	0	162	163	0	0	244	254	0	0	134	134	0	0	183	190	0	0	235	241	0	0	221	233	0	0	115	150	0	0	199	203	0	0	141	141	0	0
Pott's Seedling	MD_0412		1	14	2n		119	119	0	0	189	189	0	0	188	192	0	0	112	117	133	0	165	171	0	0	139	159	0	0	148	148	0	0	230	255	0	0	162	162	0	0	232	248	0	0	99	132	0	0	183	208	0	0	241	241	0	0	231	233	0	0	119	121	0	0	176	176	0	0	135	141	0	0
Kasseler Renette	MD_0413		1	629	2n		125	129	0	0	189	191	0	0	206	206	0	0	110	110	0	0	171	183	0	0	139	179	0	0	146	181	0	0	214	226	0	0	163	178	0	0	248	254	0	0	111	134	0	0	183	184	0	0	245	245	0	0	231	233	0	0	117	119	0	0	176	176	0	0	128	141	0	0
Vesna	MD_0414		1	5422	2n		112	117	0	0	189	191	0	0	186	202	0	0	112	113	0	0	175	183	0	0	171	171	0	0	148	189	0	0	224	226	0	0	184	192	0	0	242	254	0	0	119	136	0	0	208	208	0	0	227	241	0	0	231	231	0	0	111	150	0	0	176	222	0	0	128	141	0	0
Laxtons Superb	MD_0415/MD_0416/MD_0417		1	667	2n		129	129	0	0	169	173	0	0	186	218	0	0	110	115	0	0	165	183	0	0	159	179	0	0	148	152	0	0	218	255	0	0	163	172	0	0	232	256	0	0	111	166	0	0	180	208	0	0	239	245	0	0	221	231	0	0	107	148	0	0	199	201	0	0	143	143	0	0
Tuscan	MD_0418		1	719	2n		112	117	0	0	187	193	0	0	190	218	0	0	98	108	0	0	183	183	0	0	159	171	0	0	148	148	0	0	226	230	0	0	162	184	0	0	232	256	0	0	134	138	0	0	206	208	0	0	241	241	0	0	221	241	0	0	111	117	0	0	176	211	0	0	141	153	0	0
Blauacher Wädenswil	MD_0419		1	850	3n		115	129	0	0	175	191	193	0	192	206	0	0	98	115	0	0	175	183	0	0	159	171	0	0	146	148	150	0	213	214	255	0	162	171	173	0	232	254	0	0	99	119	136	0	183	184	206	0	235	235	0	0	223	231	0	0	115	117	0	0	176	176	0	0	135	151	155	0
Rajka	MD_0420		1	1234	2n		110	119	0	0	173	189	0	0	186	188	0	0	112	136	0	0	175	175	0	0	159	171	0	0	152	189	0	0	251	255	0	0	184	192	0	0	242	256	0	0	132	136	0	0	171	208	0	0	190	241	0	0	231	233	0	0	111	117	0	0	176	211	0	0	141	153	0	0
Dithmarscher Paradiesapfel	MD_0421		1	5423	2n		117	119	0	0	185	189	0	0	188	226	0	0	110	124	0	0	179	183	0	0	139	171	0	0	148	148	0	0	207	255	0	0	162	162	0	0	244	256	0	0	136	152	0	0	184	208	0	0	239	239	0	0	221	231	0	0	111	117	0	0	176	203	0	0	141	151	0	0
MD_0422	MD_0422		3	5424	2n		115	117	0	0	169	193	0	0	206	226	0	0	98	131	0	0	177	177	0	0	139	139	0	0	148	154	0	0	213	218	0	0	162	172	0	0	232	242	0	0	111	119	0	0	183	183	0	0	235	239	0	0	233	243	0	0	119	121	0	0	176	205	0	0	147	153	0	0
Zigeunerin	MD_0423		1	52	2n		112	117	0	0	189	197	0	0	186	226	0	0	112	112	0	0	173	173	0	0	145	179	0	0	148	150	0	0	213	224	0	0	162	172	0	0	242	254	0	0	101	113	0	0	180	188	0	0	235	235	0	0	231	231	0	0	121	150	0	0	203	224	0	0	135	147	0	0
Lombarts Kalvill	MD_0424		1	9	2n		119	129	0	0	175	189	0	0	188	226	0	0	115	115	0	0	179	183	0	0	139	179	0	0	146	148	0	0	251	255	0	0	161	162	0	0	248	254	0	0	107	134	0	0	180	208	0	0	239	239	0	0	223	233	0	0	117	150	0	0	203	218	0	0	135	141	0	0
Burgstädter Renette	MD_0425		1	5425	3n		110	119	0	0	189	191	0	0	196	206	226	0	108	110	117	133	171	179	183	0	139	171	179	0	148	150	152	0	213	255	0	0	153	153	0	0	242	248	256	0	107	132	166	0	171	183	206	0	190	221	0	0	231	231	0	0	107	111	117	0	176	203	0	0	139	141	157	0
Muoler Rosen	MD_0426		1	3227	3n		112	115	129	0	173	185	193	0	192	202	226	0	110	136	0	0	165	183	187	0	159	171	0	0	138	148	152	0	226	255	0	0	171	172	198	0	232	244	256	0	107	111	136	0	180	206	208	0	243	243	0	0	219	221	233	0	107	115	117	0	176	211	240	0	143	151	0	0
Salemer Klosterapfel	MD_0427		1	1323	3n		110	115	0	0	189	195	0	0	192	202	226	0	110	113	0	0	171	175	181	0	139	171	183	0	148	158	0	0	213	214	226	0	162	162	0	0	248	254	0	0	119	138	152	0	180	183	208	0	245	245	0	0	231	231	0	0	107	115	117	0	203	211	224	0	141	143	149	0
Welschisner	MD_0428		1	1051	3n		102	112	0	0	185	187	189	0	188	226	230	0	110	124	0	0	165	183	0	0	139	157	159	0	148	150	152	0	213	226	248	0	162	172	190	0	232	244	254	0	119	132	0	0	171	184	194	0	235	235	0	0	221	233	241	0	111	115	117	0	176	211	0	0	141	143	149	0
Brünnerling 2 An	MD_0429		3				102	112	0	0	187	189	0	0	188	226	0	0	110	124	0	0	165	183	0	0	139	157	0	0	148	150	152	0	213	248	0	0	162	173	192	0	232	244	254	0	119	132	0	0	171	180	184	0	235	243	0	0	233	241	0	0	107	111	117	0	176	211	220	0	141	149	153	0
Rote Sternrenette	MD_0430		1	46	2n		110	129	0	0	185	187	0	0	192	202	0	0	110	124	0	0	165	173	0	0	179	183	0	0	148	152	0	0	213	214	0	0	173	190	0	0	232	244	0	0	107	134	0	0	188	196	0	0	184	184	0	0	221	241	0	0	119	125	0	0	176	209	0	0	135	135	0	0
Minnewasheta	MD_0431		4	5427	2n		112	117	0	0	189	189	0	0	186	218	0	0	110	124	0	0	171	179	0	0	139	171	0	0	148	154	0	0	213	255	0	0	172	172	0	0	238	256	0	0	111	119	0	0	173	202	0	0	239	239	0	0	233	233	0	0	111	111	0	0	176	224	0	0	141	145	0	0
Wöbers Rambur	MD_0432		1	2721	3n		117	125	129	0	187	189	191	0	206	226	0	0	110	115	0	0	171	179	183	0	139	171	179	0	148	150	181	0	214	230	255	0	159	163	0	0	232	244	254	0	111	136	140	0	171	180	184	0	245	245	0	0	233	241	0	0	117	119	0	0	176	203	0	0	141	141	0	0
Harberts Renette	MD_0433/MD_0434/MD_0761		1	768	3n		110	117	129	0	175	191	193	0	206	226	0	0	110	115	124	0	175	183	0	0	139	179	0	0	148	148	0	0	226	255	0	0	161	162	172	0	232	244	256	0	122	136	166	0	184	186	0	0	190	241	0	0	223	233	241	0	111	119	150	0	176	203	0	0	135	139	141	0
Roter Osterkalvill	MD_0435		1	361	2n		117	129	0	0	191	193	0	0	192	206	0	0	108	115	0	0	179	179	0	0	159	177	0	0	148	152	0	0	255	255	0	0	162	167	0	0	254	256	0	0	111	134	0	0	180	208	0	0	227	241	0	0	233	241	0	0	117	150	0	0	176	203	0	0	135	141	0	0
Melba	MD_0436/MD_0437		1	167	2n	x	112	112	0	0	187	189	0	0	190	218	0	0	100	108	0	0	179	183	0	0	171	171	0	0	146	181	0	0	213	255	0	0	163	172	0	0	232	248	0	0	101	107	0	0	175	223	0	0	239	249	0	0	235	241	0	0	119	125	0	0	211	224	0	0	135	153	0	0
Apfel aus Grünheide	MD_0439		1	5428	2n		115	129	0	0	191	193	0	0	186	192	0	0	112	115	0	0	173	175	0	0	139	179	0	0	148	148	0	0	218	224	0	0	167	172	0	0	232	256	0	0	119	134	0	0	180	183	0	0	184	239	0	0	221	231	0	0	115	115	0	0	199	203	0	0	139	143	0	0
Weißkante	MD_0440		1	5429	2n		112	112	0	0	173	185	0	0	186	226	0	0	113	136	0	0	165	183	0	0	171	179	0	0	148	148	0	0	218	248	0	0	172	172	0	0	238	254	0	0	136	138	0	0	180	190	0	0	239	243	0	0	221	221	0	0	111	115	0	0	176	224	0	0	135	153	0	0
Golden Delicious	MD_0441		1	65	2n	x	115	117	0	0	173	193	0	0	188	206	0	0	98	115	0	0	175	183	0	0	139	171	0	0	148	189	0	0	224	226	0	0	178	184	0	0	242	256	0	0	119	136	0	0	171	180	0	0	184	184	0	0	221	233	0	0	111	117	0	0	176	176	0	0	141	141	0	0
Teser	MD_0442/MD_0443		1	5430			119	119	0	0	191	191	0	0	188	206	0	0	98	136	0	0	171	183	0	0	139	171	0	0	181	181	0	0	248	255	0	0	163	170	0	0	238	242	0	0	119	136	0	0	171	183	0	0	190	239	0	0	231	231	0	0	111	119	0	0	176	203	0	0	151	153	0	0
Grüner Stettiner	MD_0445/MD_0446/MD_0447		1	1052	3n		110	110	0	0	173	193	0	0	202	206	226	0	98	113	136	0	173	179	183	0	139	159	171	0	146	150	173	0	224	248	0	0	157	159	0	0	240	242	254	0	111	119	140	0	171	208	0	0	243	245	0	0	221	233	0	0	107	117	0	0	176	211	0	0	135	143	153	0
Roter Stettiner	MD_0448/MD_0449		1	854	3n		110	115	117	0	185	189	193	0	186	202	204	0	113	124	136	0	171	177	183	0	139	171	0	0	148	150	181	0	213	218	255	0	162	172	0	0	232	240	242	0	119	122	136	0	171	180	188	0	239	239	0	0	233	239	0	0	115	119	150	0	176	211	0	0	135	153	0	0
Neue Orleans Renette	MD_0450		1	612	3n		102	110	129	0	175	189	191	0	206	216	226	0	110	113	115	0	173	175	183	0	139	171	179	0	138	148	0	0	213	255	0	0	161	162	180	0	244	256	0	0	136	166	0	0	180	184	0	0	190	239	241	0	223	241	0	0	119	150	0	0	176	203	0	0	139	141	155	0
Discovery	MD_0451		1	75	2n		115	129	0	0	189	191	0	0	186	206	0	0	110	112	0	0	165	183	0	0	139	177	0	0	148	148	0	0	230	251	0	0	185	192	0	0	244	256	0	0	107	111	0	0	184	208	0	0	239	241	0	0	241	241	0	0	150	150	0	0	199	203	0	0	141	153	0	0
Rotfranch	MD_0452		1	2884	2n		102	129	0	0	185	191	0	0	202	206	0	0	110	136	0	0	173	179	0	0	139	139	0	0	148	150	0	0	226	255	0	0	172	198	0	0	238	242	0	0	140	152	0	0	180	183	0	0	243	243	0	0	221	241	0	0	117	117	0	0	211	211	0	0	135	149	0	0
Weißer Winterkalvill	MD_0453/MD_0454		1	95	2n		119	129	0	0	189	191	0	0	192	206	0	0	108	115	0	0	175	183	0	0	159	177	0	0	148	152	0	0	255	255	0	0	162	162	0	0	254	256	0	0	111	134	0	0	183	183	0	0	190	241	0	0	233	241	0	0	119	150	0	0	203	203	0	0	141	141	0	0
MD_0455	MD_0455		3	5431	2n		110	112	0	0	173	185	0	0	206	218	0	0	98	110	0	0	173	173	0	0	139	159	0	0	150	160	0	0	248	255	0	0	159	159	0	0	232	254	0	0	119	136	0	0	180	208	0	0	0	0	0	0	219	221	0	0	119	121	0	0	203	211	0	0	135	141	0	0
Doppelter Prinzenapfel	MD_0456		1	1073	3n		117	119	0	0	185	189	191	0	188	206	226	0	110	113	124	0	171	173	179	0	139	171	179	0	148	150	0	0	213	255	0	0	172	172	0	0	242	254	256	0	134	152	166	0	184	192	208	0	235	239	247	0	221	233	243	0	111	115	0	0	176	211	224	0	135	141	151	0
Englischer Prinzenapfel	MD_0457		1	5432	3n		115	117	119	0	185	191	0	0	188	206	0	0	110	124	0	0	171	173	179	0	139	171	0	0	148	148	0	0	213	226	255	0	163	172	0	0	244	254	256	0	134	152	0	0	184	192	0	0	239	247	0	0	221	243	0	0	111	115	0	0	176	211	0	0	141	151	0	0
Prinzenapfel	MD_0458		1	81	2n		117	119	0	0	185	191	0	0	188	206	0	0	110	124	0	0	173	179	0	0	139	171	0	0	148	148	0	0	213	255	0	0	172	172	0	0	254	256	0	0	134	152	0	0	184	192	0	0	239	247	0	0	221	243	0	0	111	115	0	0	176	211	0	0	141	151	0	0
Finkenwerder Prinzenapfel	MD_0459		1	2889	2n	x	119	119	0	0	185	202	0	0	206	226	0	0	110	124	0	0	173	179	0	0	139	179	0	0	148	181	0	0	230	255	0	0	159	172	0	0	242	256	0	0	134	166	0	0	180	192	0	0	239	247	0	0	221	221	0	0	115	117	0	0	211	224	0	0	135	141	0	0
Alsener Prinzenapfel	MD_0460		1	5433	3n		112	115	127	0	193	200	0	0	226	226	0	0	108	113	115	0	165	177	179	0	159	171	0	0	148	148	0	0	213	255	0	0	162	172	0	0	244	248	0	0	107	111	0	0	183	206	208	0	209	209	0	0	231	233	0	0	117	117	0	0	176	203	211	0	135	141	147	0
Hauxapfel	MD_0462		1	5434	2n		110	119	0	0	191	193	0	0	202	226	0	0	110	110	0	0	179	183	0	0	171	179	0	0	148	181	0	0	214	226	0	0	163	163	0	0	242	248	0	0	136	136	0	0	171	180	0	0	231	239	0	0	231	233	0	0	107	119	0	0	211	224	0	0	135	147	0	0
Lippoldsberger Tiefenblüte	MD_0463/MD_0464		1	5435	3n		112	115	0	0	185	193	197	0	206	226	0	0	113	124	0	0	173	177	179	0	171	171	0	0	146	148	181	0	213	214	0	0	162	172	190	0	232	240	256	0	119	136	0	0	171	183	223	0	235	241	0	0	231	233	0	0	117	119	0	0	176	203	211	0	135	149	151	0
Herzebrecher	MD_0465		1	5436	2n		112	129	0	0	189	193	0	0	202	226	0	0	115	136	0	0	175	189	0	0	159	171	0	0	148	150	0	0	213	248	0	0	162	192	0	0	256	256	0	0	111	153	0	0	171	180	0	0	235	243	0	0	231	233	0	0	111	117	0	0	176	203	0	0	145	149	0	0
George Cave	MD_0467		1	280	2n		115	129	0	0	169	189	0	0	186	226	0	0	110	113	0	0	165	183	0	0	139	159	0	0	148	152	0	0	251	253	0	0	172	172	0	0	232	256	0	0	111	136	0	0	184	208	0	0	227	227	0	0	231	243	0	0	117	150	0	0	176	176	0	0	153	153	0	0
Batullenapfel	MD_0468		1	273	2n		115	117	0	0	181	193	0	0	196	206	0	0	98	112	0	0	173	179	0	0	139	159	0	0	146	146	0	0	213	226	0	0	164	164	0	0	244	250	0	0	152	166	0	0	190	210	0	0	243	243	0	0	231	233	0	0	115	119	0	0	211	213	0	0	141	153	0	0
Adamsapfel	MD_0469		1	1445	2n		115	115	0	0	171	202	0	0	192	226	0	0	113	124	0	0	171	183	0	0	159	171	0	0	148	148	0	0	213	226	0	0	163	172	0	0	232	256	0	0	111	136	0	0	171	180	0	0	209	235	0	0	223	235	0	0	115	117	0	0	176	211	0	0	135	141	0	0
Cellini	MD_0470		1	110	2n		112	129	0	0	173	175	0	0	186	206	0	0	110	112	0	0	165	179	0	0	179	179	0	0	138	148	0	0	218	251	0	0	161	172	0	0	238	256	0	0	134	166	0	0	180	190	0	0	239	245	0	0	221	223	0	0	107	115	0	0	176	199	0	0	143	147	0	0
Pomme d'Or	MD_0471		1	618	3n		110	115	127	0	189	193	200	0	188	226	0	0	98	110	136	0	181	183	0	0	139	163	171	0	148	158	0	0	213	255	0	0	163	169	0	0	232	254	256	0	101	134	136	0	194	196	208	0	184	245	0	0	231	233	0	0	115	117	0	0	176	199	203	0	135	143	149	0
Souvenir	MD_0472		5	5437	2n		117	129	0	0	175	183	0	0	192	206	0	0	110	124	0	0	171	175	0	0	171	183	0	0	148	150	0	0	255	255	0	0	169	172	0	0	232	242	0	0	107	166	0	0	183	208	0	0	190	221	0	0	223	231	0	0	107	150	0	0	176	176	0	0	135	145	0	0
Granny Smith	MD_0473/MD_0474		1	548	2n		110	129	0	0	175	197	0	0	192	226	0	0	110	115	0	0	171	175	0	0	159	179	0	0	148	152	0	0	213	251	0	0	167	180	0	0	232	242	0	0	119	136	0	0	183	208	0	0	239	239	0	0	225	239	0	0	115	119	0	0	176	176	0	0	135	141	0	0
Linda	MD_0475		1	2391	2n		112	117	0	0	187	189	0	0	186	192	0	0	110	113	0	0	179	183	0	0	145	171	0	0	148	154	0	0	213	255	0	0	162	175	0	0	244	256	0	0	101	119	0	0	175	208	0	0	237	239	0	0	233	241	0	0	117	119	0	0	176	176	0	0	151	153	0	0
Hesselmanns Schlotterapfel	MD_0476/MD_0477		1	5439	2n		102	112	0	0	193	193	0	0	192	226	0	0	100	110	0	0	181	181	0	0	139	171	0	0	148	148	0	0	248	255	0	0	163	171	0	0	232	244	0	0	111	136	0	0	184	184	0	0	235	235	0	0	233	233	0	0	117	129	0	0	176	211	0	0	147	147	0	0
Hasenkopf An	MD_0478		3	5440	2n		110	119	0	0	189	193	0	0	190	218	0	0	110	136	0	0	183	183	0	0	139	179	0	0	146	148	0	0	207	248	0	0	162	190	0	0	244	256	0	0	107	119	0	0	208	208	0	0	245	245	0	0	231	233	0	0	117	117	0	0	176	211	0	0	134	153	0	0
Grüner Hasenkopf An	MD_0479		3	5441	2n		119	129	0	0	185	185	0	0	188	226	0	0	98	113	0	0	181	183	0	0	139	139	0	0	148	148	0	0	248	255	0	0	162	162	0	0	232	232	0	0	107	136	0	0	208	208	0	0	235	239	0	0	219	221	0	0	115	115	0	0	176	199	0	0	135	149	0	0
Howgate Wonder	MD_0480		1	1237	2n		117	129	0	0	189	189	0	0	226	226	0	0	112	115	0	0	175	183	0	0	171	179	0	0	146	148	0	0	213	255	0	0	172	172	0	0	232	256	0	0	119	136	0	0	206	208	0	0	223	239	0	0	233	233	0	0	117	150	0	0	176	224	0	0	135	141	0	0
Wagenerapfel	MD_0481		1	462	2n		115	129	0	0	191	193	0	0	192	206	0	0	110	113	0	0	175	179	0	0	157	179	0	0	148	148	0	0	213	226	0	0	171	198	0	0	242	244	0	0	111	136	0	0	171	183	0	0	239	239	0	0	231	233	0	0	117	119	0	0	199	228	0	0	141	149	0	0
Sonnenwirtsapfel	MD_0482		1	3479	3n		117	129	0	0	173	187	189	0	206	218	228	0	100	110	124	0	181	183	0	0	139	159	179	0	148	158	0	0	213	224	0	0	162	162	0	0	244	248	254	0	107	136	153	0	171	194	208	0	243	243	0	0	221	233	241	0	107	119	135	0	211	211	0	0	135	153	0	0
Erwin Baur	MD_0483/MD_0484		1	2538	2n	x	119	127	0	0	189	193	0	0	206	218	0	0	110	112	0	0	171	183	0	0	159	179	0	0	148	181	0	0	214	230	0	0	172	178	0	0	238	256	0	0	119	134	0	0	184	208	0	0	241	245	0	0	233	233	0	0	115	150	0	0	176	203	0	0	139	141	0	0
Teltower Wintergravensteiner	MD_0485		1	5442	3n		102	110	115	0	185	193	0	0	184	192	218	0	119	124	141	0	165	171	0	0	139	145	171	0	148	150	152	0	224	248	255	0	162	172	190	0	232	242	254	0	119	136	0	0	171	184	0	0	0	0	0	0	208	221	233	0	111	117	119	0	211	218	220	0	141	149	0	0
Simirenko	MD_0486/MD_0487		1	784	2n		112	129	0	0	169	189	0	0	188	218	0	0	115	115	0	0	175	175	0	0	159	171	0	0	148	148	0	0	230	251	0	0	162	162	0	0	256	256	0	0	134	136	0	0	183	183	0	0	241	241	0	0	231	243	0	0	111	119	0	0	176	203	0	0	135	139	0	0
Dankmarshäuser Renette	MD_0488		5	5443	2n		110	119	0	0	189	191	0	0	206	226	0	0	115	136	0	0	183	183	0	0	139	171	0	0	148	181	0	0	213	255	0	0	161	161	0	0	242	244	0	0	138	166	0	0	180	184	0	0	235	241	0	0	233	241	0	0	117	119	0	0	176	203	0	0	135	139	0	0
Cleopatra	MD_0489		3	5444	2n		117	117	0	0	189	191	0	0	184	192	0	0	100	110	0	0	175	177	0	0	139	183	0	0	148	173	0	0	209	216	0	0	167	172	0	0	244	244	0	0	117	138	0	0	183	196	0	0	170	221	0	0	241	241	0	0	113	117	0	0	176	212	0	0	141	147	0	0
Säfstaholm	MD_0490		1	573	2n	x	112	127	0	0	169	202	0	0	186	202	0	0	110	124	0	0	171	183	0	0	145	171	0	0	148	154	0	0	213	255	0	0	163	163	0	0	232	242	0	0	101	152	0	0	175	192	0	0	239	243	0	0	223	243	0	0	107	115	0	0	176	203	0	0	141	153	0	0
Martini	MD_0491		1	354	2n	x	110	121	0	0	175	191	0	0	206	226	0	0	110	124	0	0	183	183	0	0	171	179	0	0	146	148	0	0	255	255	0	0	161	190	0	0	244	252	0	0	107	111	0	0	180	183	0	0	190	239	0	0	223	243	0	0	117	150	0	0	176	203	0	0	139	141	0	0
Cox Pomona	MD_0492		1	2033	2n		110	129	0	0	189	191	0	0	186	206	0	0	112	115	0	0	173	173	0	0	139	179	0	0	148	148	0	0	218	255	0	0	161	172	0	0	238	256	0	0	134	134	0	0	171	183	0	0	239	241	0	0	231	231	0	0	115	117	0	0	199	203	0	0	141	143	0	0
Strauwalds Parmäne	MD_0493/MD_0494		1	97	2n		127	129	0	0	175	189	0	0	206	206	0	0	110	110	0	0	171	183	0	0	139	159	0	0	148	181	0	0	214	230	0	0	163	178	0	0	248	256	0	0	134	134	0	0	184	184	0	0	239	245	0	0	223	233	0	0	119	150	0	0	176	203	0	0	128	139	0	0
Undine	MD_0495		1	1431	2n		115	129	0	0	189	189	0	0	202	226	0	0	110	115	0	0	175	179	0	0	171	171	0	0	148	148	0	0	255	255	0	0	163	184	0	0	254	256	0	0	111	132	0	0	206	208	0	0	241	241	0	0	231	233	0	0	115	150	0	0	176	203	0	0	135	143	0	0
Hansa Renette	MD_0496		1	5445	3n		112	127	0	0	189	191	0	0	192	206	226	0	98	110	0	0	183	183	0	0	139	159	179	0	148	148	0	0	226	255	0	0	162	173	0	0	232	254	0	0	107	134	0	0	175	183	0	0	235	239	0	0	231	233	0	0	117	150	0	0	199	203	0	0	141	141	0	0
Maibiers Parmäne	MD_0497		1	5446	2n		102	117	0	0	189	193	0	0	188	226	0	0	113	113	0	0	171	171	0	0	157	179	0	0	181	181	0	0	213	255	0	0	162	162	0	0	244	256	0	0	119	166	0	0	171	208	0	0	239	239	0	0	233	233	0	0	107	117	0	0	176	176	0	0	135	141	0	0
Römer	MD_0498		3	5447	2n		112	117	0	0	189	189	0	0	186	226	0	0	124	136	0	0	171	183	0	0	171	179	0	0	148	150	0	0	213	248	0	0	162	162	0	0	242	248	0	0	136	166	0	0	180	180	0	0	235	239	0	0	233	233	0	0	107	117	0	0	176	224	0	0	145	153	0	0
Millicent Barnes	MD_0499		1	158	2n		110	117	0	0	173	191	0	0	186	218	0	0	112	115	0	0	165	165	0	0	159	159	0	0	148	148	0	0	255	255	0	0	163	172	0	0	232	238	0	0	111	134	0	0	171	206	0	0	227	239	0	0	221	231	0	0	115	150	0	0	176	176	0	0	143	153	0	0
Roter Wiesling	MD_0500		3	5448	2n		127	129	0	0	173	177	0	0	188	202	0	0	110	113	0	0	179	181	0	0	139	139	0	0	150	158	0	0	218	226	0	0	161	172	0	0	232	246	0	0	119	134	0	0	183	204	0	0	235	239	0	0	221	235	0	0	119	131	0	0	176	199	0	0	143	155	0	0
Schöner aus Miltenberg	MD_0501		1	1028	2n		102	129	0	0	189	191	0	0	206	226	0	0	110	136	0	0	171	181	0	0	139	179	0	0	150	181	0	0	218	226	0	0	159	163	0	0	232	254	0	0	99	111	0	0	183	184	0	0	243	245	0	0	231	233	0	0	117	129	0	0	176	220	0	0	135	141	0	0
Pannemanns Tafelapfel	MD_0502		1	5449	2n		115	129	0	0	185	191	0	0	226	226	0	0	108	110	0	0	167	183	0	0	171	179	0	0	148	148	0	0	213	255	0	0	172	184	0	0	232	242	0	0	111	136	0	0	183	206	0	0	0	0	0	0	219	231	0	0	117	117	0	0	199	211	0	0	141	151	0	0
Ribston Pepping	MD_0503		1	907	3n		117	129	139	0	169	191	193	0	218	226	0	0	113	115	136	0	179	181	183	0	139	159	171	0	146	148	152	0	226	230	255	0	162	172	0	0	232	244	256	0	99	111	136	0	183	208	0	0	227	239	0	0	231	233	239	0	117	150	0	0	176	176	0	0	141	143	151	0
Astillisch	MD_0504		1	654	2n		117	119	0	0	169	191	0	0	182	226	0	0	112	136	0	0	165	183	0	0	163	179	0	0	148	150	0	0	218	226	0	0	162	190	0	0	232	242	0	0	119	119	0	0	188	190	0	0	190	227	0	0	206	243	0	0	115	119	0	0	176	176	0	0	153	153	0	0
Lausitzer Nelkenapfel	MD_0505		1	5450	2n		115	117	0	0	193	193	0	0	192	226	0	0	108	115	0	0	165	177	0	0	139	159	0	0	148	150	0	0	213	213	0	0	162	192	0	0	232	244	0	0	111	136	0	0	180	183	0	0	209	209	0	0	233	233	0	0	119	119	0	0	176	176	0	0	135	135	0	0
Graue Herbstrenette	MD_0506		1	842	3n		110	115	129	0	175	193	202	0	206	226	228	0	110	115	136	0	165	183	0	0	159	171	0	0	146	148	0	0	213	214	226	0	162	198	0	0	232	256	0	0	99	136	152	0	180	184	0	0	241	243	0	0	221	223	233	0	107	111	119	0	203	211	222	0	135	141	151	0
MD_0507/MD_0508	MD_0507/MD_0508		3	5451			102	115	129	0	173	175	193	0	202	226	228	0	110	115	136	0	171	183	0	0	159	171	181	0	146	148	0	0	213	226	230	0	162	198	0	0	232	256	0	0	99	136	152	0	180	184	0	0	241	243	245	0	221	223	233	0	111	117	119	0	203	211	222	0	135	141	151	0
Wilkenburger Herbstrenette	MD_0509		5	3037	2n		110	112	0	0	173	193	0	0	202	226	0	0	112	136	0	0	173	183	0	0	139	139	0	0	146	146	0	0	226	255	0	0	198	198	0	0	232	248	0	0	107	134	0	0	183	188	0	0	235	245	0	0	221	233	0	0	115	150	0	0	176	211	0	0	143	153	0	0
Blanik	MD_0510		3	5452	2n		117	119	0	0	173	189	0	0	186	188	0	0	112	112	0	0	179	183	0	0	159	159	0	0	148	148	0	0	224	251	0	0	184	184	0	0	242	244	0	0	134	134	0	0	208	208	0	0	184	239	0	0	231	233	0	0	150	150	0	0	176	176	0	0	141	153	0	0
Ostfriesischer Herbstkalvill	MD_0511		1	5453	2n		119	129	0	0	189	191	0	0	226	226	0	0	100	124	0	0	173	183	0	0	159	171	0	0	148	148	0	0	214	255	0	0	159	162	0	0	254	256	0	0	119	136	0	0	171	175	0	0	243	243	0	0	231	231	0	0	115	150	0	0	176	176	0	0	143	149	0	0
MD_0512	MD_0512		3	5454	2n		112	129	0	0	191	193	0	0	186	226	0	0	108	110	0	0	173	173	0	0	165	179	0	0	148	148	0	0	213	248	0	0	161	163	0	0	232	256	0	0	107	134	0	0	188	206	0	0	239	239	0	0	231	233	0	0	109	115	0	0	211	218	0	0	135	153	0	0
Slava Pobeditelâam	MD_0513		1	2394	2n		112	115	0	0	169	193	0	0	188	226	0	0	108	113	0	0	165	177	0	0	145	171	0	0	150	181	0	0	226	230	0	0	172	172	0	0	248	256	0	0	107	119	0	0	188	206	0	0	235	235	0	0	221	233	0	0	115	119	0	0	211	211	0	0	135	141	0	0
Roter Böhmischer Jungfernapfel	MD_0514/MD_0515		1	1529	2n		112	115	0	0	185	185	0	0	188	226	0	0	98	119	0	0	179	183	0	0	139	171	0	0	146	148	0	0	248	248	0	0	162	162	0	0	242	254	0	0	119	136	0	0	171	180	0	0	235	235	0	0	221	221	0	0	111	111	0	0	176	211	0	0	135	149	0	0
Öhringer Blutstreifling	MD_0516		1	5455	2n		112	115	0	0	185	200	0	0	188	202	0	0	98	115	0	0	179	185	0	0	159	171	0	0	146	156	0	0	213	248	0	0	164	164	0	0	242	244	0	0	111	136	0	0	171	180	0	0	170	235	0	0	221	233	0	0	111	119	0	0	176	211	0	0	135	141	0	0
Gelber Richard	MD_0517		1	176	2n		119	119	0	0	189	193	0	0	226	226	0	0	110	136	0	0	171	183	0	0	171	171	0	0	148	150	0	0	207	230	0	0	162	162	0	0	242	244	0	0	107	166	0	0	180	208	0	0	190	235	0	0	231	233	0	0	111	111	0	0	176	176	0	0	135	141	0	0
Weißer Winterglockenapfel	MD_0518		1	85	2n		117	119	0	0	185	193	0	0	206	226	0	0	110	124	0	0	173	183	0	0	171	179	0	0	148	152	0	0	214	255	0	0	159	172	0	0	242	254	0	0	152	166	0	0	192	223	0	0	239	239	0	0	221	233	0	0	111	119	0	0	176	218	0	0	141	145	0	0
Stahls Winterprinz	MD_0519		1	5456	2n		117	119	0	0	191	193	0	0	188	226	0	0	108	110	0	0	179	183	0	0	139	179	0	0	148	148	0	0	213	255	0	0	184	184	0	0	256	256	0	0	134	136	0	0	175	184	0	0	227	239	0	0	233	243	0	0	111	150	0	0	176	199	0	0	135	141	0	0
Filippa	MD_0520		1	94	2n		119	129	0	0	191	202	0	0	188	228	0	0	113	124	0	0	173	185	0	0	139	171	0	0	148	148	0	0	213	255	0	0	162	162	0	0	232	256	0	0	107	152	0	0	180	192	0	0	243	247	0	0	221	243	0	0	115	117	0	0	211	211	0	0	135	151	0	0
Hilde	MD_0521/MD_0522		1	5457	2n		112	119	0	0	189	189	0	0	206	226	0	0	98	110	0	0	171	183	0	0	139	179	0	0	158	181	0	0	230	248	0	0	163	163	0	0	248	256	0	0	101	166	0	0	171	223	0	0	239	239	0	0	231	233	0	0	119	152	0	0	176	224	0	0	128	153	0	0
Astramel	MD_0523		1	2607	2n		112	119	0	0	169	169	0	0	218	226	0	0	112	136	0	0	177	183	0	0	159	163	0	0	150	181	0	0	213	255	0	0	172	190	0	0	232	242	0	0	101	119	0	0	208	208	0	0	227	227	0	0	231	243	0	0	119	119	0	0	176	176	0	0	135	141	0	0
Kurzcox	MD_0524/MD_0525		1	5458	2n		110	117	0	0	189	191	0	0	182	218	0	0	100	115	0	0	165	177	0	0	159	163	0	0	152	158	0	0	255	255	0	0	162	172	0	0	232	256	0	0	97	136	0	0	171	208	0	0	221	239	0	0	231	231	0	0	115	150	0	0	176	199	0	0	153	157	0	0
Cox Orange	MD_0526/MD_0527		1	163	2n	x	117	129	0	0	169	191	0	0	218	218	0	0	110	115	0	0	165	183	0	0	159	159	0	0	148	152	0	0	255	255	0	0	163	172	0	0	232	256	0	0	97	111	0	0	206	208	0	0	227	239	0	0	231	231	0	0	117	150	0	0	176	201	0	0	143	153	0	0
Champagner Renette	MD_0528		1	91	2n		117	129	0	0	183	191	0	0	192	226	0	0	110	110	0	0	175	179	0	0	139	183	0	0	148	152	0	0	209	255	0	0	167	169	0	0	242	244	0	0	134	136	0	0	183	184	0	0	221	221	0	0	231	241	0	0	117	117	0	0	176	216	0	0	141	151	0	0
Jakob Fischer	MD_0529		1	1032	3n		112	115	0	0	169	185	193	0	186	228	0	0	110	124	142	0	171	177	0	0	145	171	0	0	154	156	181	0	213	218	226	0	162	190	0	0	242	244	254	0	101	119	152	0	173	183	188	0	243	243	0	0	208	233	243	0	119	135	0	0	176	199	0	0	153	155	0	0
Elstar	MD_0530		1	137	2n	x	110	117	0	0	191	193	0	0	206	206	0	0	98	115	0	0	173	183	0	0	139	139	0	0	148	148	0	0	224	255	0	0	163	178	0	0	242	256	0	0	119	134	0	0	171	171	0	0	184	239	0	0	221	231	0	0	117	150	0	0	176	199	0	0	141	153	0	0
Zabergäurenette	MD_0531		1	2903	3n		110	125	127	0	175	189	191	0	206	228	0	0	98	110	0	0	183	183	0	0	139	159	179	0	148	181	0	0	226	230	255	0	161	163	178	0	254	256	0	0	111	134	136	0	184	184	0	0	190	239	245	0	223	231	233	0	107	119	150	0	176	203	0	0	139	141	0	0
Ohio Renette	MD_0532		1	5459	2n		115	119	0	0	191	191	0	0	192	226	0	0	108	110	0	0	171	179	0	0	159	179	0	0	148	181	0	0	213	255	0	0	153	163	0	0	254	256	0	0	99	111	0	0	184	206	0	0	221	239	0	0	231	245	0	0	111	119	0	0	176	203	0	0	135	157	0	0
Brautapfel An	MD_0533		3	5460	2n		112	117	0	0	185	193	0	0	200	226	0	0	98	124	0	0	173	183	0	0	159	171	0	0	148	148	0	0	213	230	0	0	162	177	0	0	254	254	0	0	136	136	0	0	171	173	0	0	239	239	0	0	221	233	0	0	115	119	0	0	176	203	0	0	135	139	0	0
Altmärker Brautapfel	MD_0534		1	5461	2n		112	139	0	0	193	193	0	0	226	226	0	0	110	113	0	0	165	175	0	0	159	179	0	0	148	152	0	0	213	255	0	0	159	162	0	0	232	248	0	0	107	136	0	0	171	183	0	0	235	245	0	0	233	233	0	0	115	119	0	0	176	203	0	0	147	151	0	0
Shinko	MD_0535		3	2848	2n		115	129	0	0	185	189	0	0	202	226	0	0	110	113	0	0	165	183	0	0	171	171	0	0	148	148	0	0	230	251	0	0	162	162	0	0	256	256	0	0	111	138	0	0	183	208	0	0	241	241	0	0	233	233	0	0	117	117	0	0	176	203	0	0	135	153	0	0
Gelbe Schleswiger Renette	MD_0536		1	5462	2n		119	129	0	0	175	202	0	0	206	226	0	0	110	136	0	0	173	183	0	0	139	171	0	0	148	181	0	0	255	255	0	0	162	162	0	0	242	256	0	0	111	134	0	0	180	183	0	0	190	245	0	0	221	223	0	0	117	150	0	0	176	220	0	0	135	141	0	0
Kastanienluiken	MD_0537		5	5463	2n		129	129	0	0	189	191	0	0	206	228	0	0	110	115	0	0	179	181	0	0	177	179	0	0	148	152	0	0	213	255	0	0	163	167	0	0	244	254	0	0	134	136	0	0	184	208	0	0	241	241	0	0	233	241	0	0	117	135	0	0	203	205	0	0	135	153	0	0
Tango	MD_0538		3	4677	2n		117	129	0	0	189	193	0	0	206	206	0	0	98	113	0	0	175	179	0	0	139	171	0	0	148	148	0	0	224	255	0	0	162	178	0	0	248	256	0	0	119	134	0	0	171	208	0	0	184	227	0	0	221	233	0	0	111	150	0	0	176	176	0	0	141	151	0	0
Königlicher Kurzstiel	MD_0539/MD_0540		1	105	2n	x	102	129	0	0	189	189	0	0	216	226	0	0	110	113	0	0	173	173	0	0	139	171	0	0	138	148	0	0	213	250	0	0	180	190	0	0	244	244	0	0	107	136	0	0	180	208	0	0	239	245	0	0	231	241	0	0	111	119	0	0	176	203	0	0	153	155	0	0
Pikant	MD_0541		1	5464	2n		119	129	0	0	189	197	0	0	202	218	0	0	112	115	0	0	165	175	0	0	159	171	0	0	148	158	0	0	255	255	0	0	172	172	0	0	238	254	0	0	132	136	0	0	206	206	0	0	239	241	0	0	233	239	0	0	117	150	0	0	201	203	0	0	143	143	0	0
Raafs Liebling	MD_0542		1	893	3n		102	112	115	0	173	185	193	0	188	226	0	0	100	110	115	0	165	179	181	0	159	171	179	0	148	181	0	0	214	226	255	0	162	172	198	0	232	244	248	0	99	107	134	0	180	183	196	0	184	245	0	0	221	239	0	0	107	115	117	0	203	220	0	0	135	141	149	0
Kaiser Alexander	MD_0543		1	30	2n		110	112	0	0	173	189	0	0	186	218	0	0	112	113	0	0	165	173	0	0	171	179	0	0	148	148	0	0	218	218	0	0	172	172	0	0	238	238	0	0	119	134	0	0	171	190	0	0	235	239	0	0	221	231	0	0	115	115	0	0	199	224	0	0	143	153	0	0
Paeregaards Apfel	MD_0544		1	5465	2n		127	127	0	0	169	200	0	0	188	224	0	0	136	136	0	0	173	179	0	0	159	171	0	0	148	148	0	0	213	255	0	0	172	172	0	0	232	240	0	0	99	119	0	0	190	196	0	0	221	221	0	0	231	243	0	0	111	111	0	0	176	176	0	0	139	153	0	0
Stark Earliest	MD_0545		1	468	2n	x	119	121	0	0	169	193	0	0	206	226	0	0	110	136	0	0	173	177	0	0	159	163	0	0	150	181	0	0	213	226	0	0	153	190	0	0	242	256	0	0	119	119	0	0	171	188	0	0	227	243	0	0	221	243	0	0	115	119	0	0	176	222	0	0	153	157	0	0
Jamba	MD_0546		1	1228	2n		112	117	0	0	187	189	0	0	192	218	0	0	100	112	0	0	165	179	0	0	159	171	0	0	148	181	0	0	213	230	0	0	162	162	0	0	232	248	0	0	101	132	0	0	175	208	0	0	227	249	0	0	231	241	0	0	125	150	0	0	201	211	0	0	135	153	0	0
Bittenfelder	MD_0547		1	1027	2n		112	125	0	0	189	189	0	0	188	206	0	0	110	136	0	0	171	173	0	0	139	179	0	0	160	181	0	0	214	224	0	0	162	163	0	0	242	248	0	0	111	136	0	0	175	184	0	0	245	245	0	0	233	233	0	0	117	119	0	0	176	211	0	0	128	141	0	0
Rewena	MD_0548		1	1049	2n		110	129	0	0	189	189	0	0	202	218	0	0	112	115	0	0	165	183	0	0	177	179	0	0	148	148	0	0	218	255	0	0	184	184	0	0	254	256	0	0	97	111	0	0	208	208	0	0	237	239	0	0	233	233	0	0	117	119	0	0	203	222	0	0	128	153	0	0
Göhrings Renette	MD_0549		5	5466	2n		110	129	0	0	169	193	0	0	218	226	0	0	110	110	0	0	165	165	0	0	159	177	0	0	148	148	0	0	230	255	0	0	161	161	0	0	232	256	0	0	111	166	0	0	190	208	0	0	227	241	0	0	231	233	0	0	117	150	0	0	176	176	0	0	143	153	0	0
Santana	MD_0550		1	1010	2n		110	115	0	0	169	191	0	0	188	206	0	0	98	112	0	0	165	173	0	0	139	159	0	0	148	150	0	0	224	255	0	0	178	184	0	0	238	242	0	0	111	136	0	0	171	171	0	0	184	227	0	0	221	221	0	0	111	117	0	0	176	211	0	0	135	141	0	0
Eva	MD_0551		1	4741	2n		117	129	0	0	169	191	0	0	202	226	0	0	110	115	0	0	177	179	0	0	163	171	0	0	148	148	0	0	213	230	0	0	184	190	0	0	242	256	0	0	119	134	0	0	188	208	0	0	227	239	0	0	231	243	0	0	117	119	0	0	176	203	0	0	141	151	0	0
Apfel vom Karolinenplatz An	MD_0552		3	5467	2n		106	119	0	0	185	195	0	0	206	226	0	0	100	113	0	0	177	185	0	0	139	157	0	0	148	156	0	0	213	257	0	0	164	192	0	0	232	248	0	0	111	132	0	0	188	208	0	0	176	235	0	0	221	237	0	0	115	115	0	0	203	244	0	0	128	143	0	0
Tulpenapfel	MD_0553		1	5468	2n		110	115	0	0	173	193	0	0	188	192	0	0	110	113	0	0	165	183	0	0	171	171	0	0	148	150	0	0	226	248	0	0	162	172	0	0	232	256	0	0	132	136	0	0	180	180	0	0	239	239	0	0	221	233	0	0	111	125	0	0	176	211	0	0	147	153	0	0
Tydemans Early	MD_0554		1	204	2n		115	129	0	0	189	193	0	0	186	226	0	0	110	112	0	0	165	165	0	0	171	171	0	0	148	181	0	0	230	251	0	0	162	192	0	0	232	256	0	0	107	111	0	0	206	208	0	0	227	227	0	0	231	233	0	0	111	150	0	0	176	203	0	0	141	153	0	0
Karmijn de Sonnaville	MD_0555/MD_0556		1	805	3n		117	129	0	0	169	189	191	0	206	218	0	0	110	115	0	0	165	183	0	0	159	171	0	0	148	152	0	0	230	255	0	0	162	172	0	0	232	256	0	0	97	111	0	0	206	208	0	0	227	239	0	0	231	233	0	0	117	150	0	0	176	201	0	0	143	151	153	0
Jakob Lebel	MD_0557		1	615	3n	x	119	125	0	0	189	193	0	0	192	206	0	0	110	124	0	0	165	171	183	0	139	159	179	0	146	148	0	0	213	255	0	0	163	178	0	0	232	250	254	0	134	136	0	0	180	188	196	0	239	245	0	0	231	233	0	0	107	111	117	0	176	203	0	0	128	135	147	0
Warder	MD_0558		3	2056			110	129	0	0	173	173	0	0	188	206	0	0	110	124	0	0	171	183	0	0	159	179	0	0	148	150	0	0	213	255	0	0	171	171	0	0	232	242	0	0	138	138	0	0	180	208	0	0	190	233	0	0	221	221	0	0	115	117	0	0	176	203	0	0	135	141	0	0
Baumanns Renette	MD_0559		1	21	2n		102	119	0	0	185	193	0	0	192	228	0	0	98	136	0	0	183	183	0	0	139	179	0	0	146	181	0	0	213	230	0	0	180	180	0	0	244	256	0	0	107	166	0	0	171	180	0	0	184	235	0	0	219	233	0	0	117	119	0	0	176	176	0	0	135	141	0	0
Katja	MD_0560/MD_0561		1	286	2n		117	129	0	0	169	189	0	0	186	216	0	0	110	112	0	0	165	191	0	0	139	159	0	0	148	148	0	0	213	230	0	0	162	192	0	0	232	244	0	0	97	136	0	0	206	208	0	0	227	241	0	0	231	231	0	0	115	150	0	0	201	203	0	0	153	153	0	0
Fameuse	MD_0562		1	303	2n		115	125	0	0	187	189	0	0	190	192	0	0	108	110	0	0	171	183	0	0	171	177	0	0	148	148	0	0	213	213	0	0	162	164	0	0	244	256	0	0	111	166	0	0	171	175	0	0	227	227	0	0	233	241	0	0	115	117	0	0	176	203	0	0	141	153	0	0
Sommerananas An	MD_0563		1	5469	2n		110	119	0	0	169	173	0	0	188	226	0	0	131	136	0	0	171	173	0	0	145	171	0	0	148	148	0	0	226	230	0	0	161	172	0	0	248	254	0	0	119	138	0	0	183	208	0	0	239	239	0	0	221	243	0	0	115	117	0	0	176	211	0	0	135	141	0	0
Schöner aus Kent	MD_0564		1	707	3n		117	119	127	0	185	191	0	0	192	206	0	0	98	115	121	0	175	183	0	0	139	159	171	0	146	148	158	0	226	230	0	0	161	164	187	0	232	242	254	0	134	134	0	0	175	180	0	0	235	239	0	0	221	231	0	0	117	119	135	0	176	211	0	0	141	151	0	0
Lord Grosvenor	MD_0565		1	2470	2n		119	121	0	0	173	189	0	0	182	192	0	0	98	110	0	0	171	177	0	0	139	163	0	0	148	158	0	0	255	255	0	0	162	162	0	0	232	254	0	0	107	132	0	0	183	194	0	0	245	247	0	0	221	231	0	0	117	121	0	0	176	201	0	0	143	157	0	0
Fantazja	MD_0566		1	1480	2n		112	115	0	0	187	189	0	0	186	226	0	0	110	113	0	0	165	183	0	0	159	171	0	0	154	181	0	0	230	255	0	0	163	175	0	0	256	256	0	0	119	136	0	0	206	208	0	0	239	249	0	0	233	241	0	0	119	119	0	0	176	203	0	0	135	151	0	0
Maschanzker An	MD_0567		3	5470	2n		110	112	0	0	193	193	0	0	186	226	0	0	108	113	0	0	165	177	0	0	145	159	0	0	148	150	0	0	213	248	0	0	161	162	0	0	232	248	0	0	111	119	0	0	171	208	0	0	207	209	0	0	233	241	0	0	117	119	0	0	203	218	0	0	135	149	0	0
Drüwken	MD_0568		1	2329	2n		112	115	0	0	193	193	0	0	226	226	0	0	108	113	0	0	177	179	0	0	159	159	0	0	148	148	0	0	213	213	0	0	162	172	0	0	244	248	0	0	111	111	0	0	183	208	0	0	207	209	0	0	233	233	0	0	117	119	0	0	176	203	0	0	135	147	0	0
Steirischer Maschanzker	MD_0569		1	264	2n		112	115	0	0	173	189	0	0	188	226	0	0	110	110	0	0	165	175	0	0	139	159	0	0	148	152	0	0	213	255	0	0	162	190	0	0	232	244	0	0	119	136	0	0	171	183	0	0	235	241	0	0	221	233	0	0	117	119	0	0	176	211	0	0	141	149	0	0
Geheimrat Wesener	MD_0570		1	4453	2n		110	119	0	0	191	202	0	0	206	226	0	0	110	136	0	0	183	183	0	0	179	179	0	0	148	181	0	0	230	255	0	0	163	163	0	0	256	256	0	0	134	136	0	0	180	184	0	0	190	190	0	0	221	231	0	0	107	117	0	0	203	218	0	0	135	143	0	0
Bramley's Seedling	MD_0571		1	611	3n		115	119	129	0	189	191	0	0	192	218	228	0	100	110	0	0	165	183	0	0	139	171	0	0	152	181	0	0	213	255	0	0	153	153	0	0	232	244	0	0	99	107	166	0	179	184	206	0	221	225	239	0	233	241	0	0	115	117	150	0	176	203	0	0	135	141	151	0
Porzenapfel	MD_0572		1	5471	2n		112	127	0	0	193	195	0	0	206	226	0	0	110	115	0	0	165	179	0	0	139	171	0	0	146	148	0	0	213	226	0	0	172	172	0	0	232	250	0	0	119	136	0	0	180	206	0	0	235	245	0	0	231	233	0	0	107	121	0	0	176	203	0	0	147	147	0	0
Winterbananenapfel	MD_0573/MD_0574		1	50	2n		112	117	0	0	169	191	0	0	188	188	0	0	98	115	0	0	175	183	0	0	159	159	0	0	152	181	0	0	224	224	0	0	162	184	0	0	232	256	0	0	136	136	0	0	180	183	0	0	241	241	0	0	231	243	0	0	107	117	0	0	176	203	0	0	139	141	0	0
Fraas Sommerkalvill	MD_0575		1	1250	2n		127	127	0	0	189	191	0	0	186	228	0	0	98	113	0	0	173	183	0	0	159	183	0	0	148	181	0	0	230	248	0	0	174	174	0	0	254	256	0	0	134	166	0	0	171	184	0	0	190	239	0	0	231	233	0	0	150	150	0	0	176	203	0	0	139	153	0	0
Altländer Rosenapfel	MD_0576		1	2897	2n		110	119	0	0	193	202	0	0	226	228	0	0	124	136	0	0	173	183	0	0	139	171	0	0	148	152	0	0	213	248	0	0	161	161	0	0	242	244	0	0	97	107	0	0	180	188	0	0	239	239	0	0	221	235	0	0	117	150	0	0	211	218	0	0	135	149	0	0
Anacuta	MD_0577		3	5472	2n		102	129	0	0	191	193	0	0	192	202	0	0	115	136	0	0	179	183	0	0	139	171	0	0	146	148	0	0	230	230	0	0	180	184	0	0	248	256	0	0	107	111	0	0	171	208	0	0	235	235	0	0	231	233	0	0	117	150	0	0	176	203	0	0	141	151	0	0
Aneta	MD_0578		1	3846	2n		115	119	0	0	173	189	0	0	186	188	0	0	115	136	0	0	165	175	0	0	159	179	0	0	152	189	0	0	226	251	0	0	178	190	0	0	232	256	0	0	134	138	0	0	208	208	0	0	241	241	0	0	231	233	0	0	150	150	0	0	176	203	0	0	141	151	0	0
Annurca	MD_0579		3	198	2n		112	129	0	0	193	200	0	0	166	228	0	0	112	115	0	0	179	185	0	0	171	171	0	0	148	148	0	0	213	226	0	0	163	163	0	0	250	250	0	0	119	134	0	0	171	196	0	0	170	221	0	0	233	233	0	0	107	117	0	0	176	184	0	0	134	141	0	0
Apfel aus Halder	MD_0580		1	5473	2n		115	119	0	0	173	189	0	0	192	206	0	0	110	113	0	0	171	179	0	0	159	179	0	0	148	150	0	0	230	230	0	0	162	162	0	0	242	254	0	0	134	166	0	0	180	183	0	0	239	239	0	0	221	233	0	0	117	119	0	0	203	224	0	0	141	145	0	0
Apfel aus Lunow	MD_0581/MD_0582		1	1198	2n		110	115	0	0	193	200	0	0	186	192	0	0	110	110	0	0	165	171	0	0	159	183	0	0	148	148	0	0	213	213	0	0	162	180	0	0	232	232	0	0	107	136	0	0	180	208	0	0	235	239	0	0	231	233	0	0	107	117	0	0	176	176	0	0	135	135	0	0
MD_0583	MD_0583		3	2270	2n		112	115	0	0	183	200	0	0	186	226	0	0	110	136	0	0	165	179	0	0	159	171	0	0	148	148	0	0	213	218	0	0	162	192	0	0	232	232	0	0	107	136	0	0	180	183	0	0	235	235	0	0	231	237	0	0	115	117	0	0	176	211	0	0	135	135	0	0
Ariwa	MD_0584		1	1007	2n		117	129	0	0	173	185	0	0	206	228	0	0	113	115	0	0	175	183	0	0	171	171	0	0	148	148	0	0	224	226	0	0	178	178	0	0	248	256	0	0	107	136	0	0	180	208	0	0	184	190	0	0	221	233	0	0	111	119	0	0	176	205	0	0	141	155	0	0
Ashmead's Kernel	MD_0585		1	1546	3n		129	129	0	0	191	193	0	0	218	226	0	0	110	113	115	0	165	183	0	0	139	159	171	0	148	160	0	0	226	230	255	0	167	167	0	0	232	244	256	0	111	134	136	0	180	184	0	0	227	233	239	0	233	241	0	0	117	121	150	0	201	203	211	0	135	141	0	0
Atlas	MD_0586		5	575	2n		112	117	0	0	187	187	0	0	192	218	0	0	100	110	0	0	179	183	0	0	159	171	0	0	146	148	0	0	213	255	0	0	172	172	0	0	232	248	0	0	101	111	0	0	175	223	0	0	227	239	0	0	231	241	0	0	115	125	0	0	176	203	0	0	143	147	0	0
Bancroft	MD_0587		1	515	2n		112	117	0	0	175	187	0	0	226	226	0	0	98	108	0	0	165	175	0	0	159	179	0	0	148	181	0	0	213	230	0	0	161	161	0	0	256	256	0	0	107	119	0	0	180	206	0	0	243	249	0	0	233	241	0	0	115	119	0	0	176	211	0	0	141	141	0	0
Baujade	MD_0588		1	1059	2n		117	129	0	0	175	193	0	0	188	226	0	0	110	115	0	0	171	179	0	0	139	179	0	0	150	152	0	0	213	255	0	0	178	180	0	0	232	244	0	0	138	138	0	0	180	183	0	0	235	235	0	0	221	225	0	0	115	115	0	0	176	176	0	0	135	141	0	0
Berlon	MD_0589		1	5474	2n		115	129	0	0	171	191	0	0	192	226	0	0	110	136	0	0	171	175	0	0	157	159	0	0	148	148	0	0	226	230	0	0	198	198	0	0	232	256	0	0	111	136	0	0	183	208	0	0	221	241	0	0	231	235	0	0	117	117	0	0	176	211	0	0	141	147	0	0
Bessemânka Mičurinskaâ	MD_0590		1	676	2n		112	112	0	0	173	189	0	0	186	218	0	0	112	112	0	0	173	173	0	0	171	171	0	0	148	154	0	0	218	255	0	0	172	173	175	0	238	238	0	0	119	134	0	0	190	202	0	0	239	239	0	0	221	233	0	0	115	115	0	0	176	224	0	0	135	153	0	0
Borsdorfer Kitajka	MD_0591		1	5475	2n		112	117	0	0	185	189	0	0	202	202	0	0	108	112	0	0	173	177	0	0	171	171	0	0	148	150	0	0	213	218	0	0	163	163	0	0	238	254	0	0	119	152	0	0	171	190	0	0	235	235	0	0	219	231	0	0	115	119	0	0	176	224	0	0	135	147	0	0
Brettacher	MD_0592/MD_0593		1	883	3n		112	115	129	0	183	185	200	0	188	192	202	0	98	110	115	0	179	185	0	0	139	159	171	0	146	148	156	0	213	248	255	0	164	169	0	0	242	244	0	0	111	136	0	0	171	180	184	0	170	235	0	0	221	233	0	0	111	117	119	0	176	211	216	0	135	141	0	0
Geheimrat Breuhahn	MD_0594/MD_0595		1	2892	2n		102	119	0	0	173	191	0	0	196	226	0	0	110	113	0	0	171	175	0	0	171	171	0	0	148	181	0	0	230	250	0	0	162	162	0	0	232	256	0	0	111	166	0	0	183	208	0	0	186	241	0	0	221	241	0	0	117	117	0	0	176	176	0	0	141	141	0	0
Charlamowsky	MD_0596		1	29	2n		110	112	0	0	187	189	0	0	186	218	0	0	112	113	0	0	173	179	0	0	145	171	0	0	150	154	0	0	255	255	0	0	174	175	0	0	238	238	0	0	101	134	0	0	173	202	0	0	237	239	0	0	231	233	0	0	111	115	0	0	176	224	0	0	135	151	0	0
Charlotte	MD_0597		1	5476	2n		112	117	0	0	187	189	0	0	188	226	0	0	98	108	0	0	175	183	0	0	159	171	0	0	148	148	0	0	213	226	0	0	172	172	0	0	232	256	0	0	107	134	0	0	206	208	0	0	184	249	0	0	231	241	0	0	117	119	0	0	201	211	0	0	141	153	0	0
Clivia	MD_0598		1	677	2n	x	110	129	0	0	191	193	0	0	218	226	0	0	112	115	0	0	171	183	0	0	159	177	0	0	148	152	0	0	218	255	0	0	172	172	0	0	256	256	0	0	111	166	0	0	190	206	0	0	239	239	0	0	231	233	0	0	115	117	0	0	176	201	0	0	141	153	0	0
Coulons Renette	MD_0599		1	630	3n		102	125	129	0	189	191	0	0	206	226	0	0	98	110	0	0	171	179	183	0	139	171	179	0	146	148	181	0	214	226	0	0	163	178	0	0	244	248	254	0	111	134	136	0	183	184	0	0	243	245	0	0	231	233	0	0	117	119	0	0	176	176	0	0	128	141	143	0
Crawley Beauty	MD_0600		1	36	2n		110	119	0	0	173	189	0	0	186	226	0	0	115	136	0	0	171	173	0	0	159	171	0	0	146	150	0	0	226	226	0	0	180	180	0	0	232	256	0	0	107	136	0	0	196	208	0	0	241	241	0	0	221	233	0	0	117	117	0	0	176	176	0	0	143	143	0	0
Creo	MD_0601		1	5477	2n		110	129	0	0	173	189	0	0	218	226	0	0	112	136	0	0	165	181	0	0	139	179	0	0	148	150	0	0	218	255	0	0	172	184	0	0	238	242	0	0	99	134	0	0	171	183	0	0	239	241	0	0	221	231	0	0	115	117	0	0	176	199	0	0	135	143	0	0
Crimson Beauty	MD_0602		1	236	2n		112	117	0	0	185	189	0	0	186	226	0	0	110	112	0	0	179	183	0	0	139	145	0	0	148	154	0	0	213	255	0	0	169	174	0	0	238	256	0	0	101	111	0	0	173	194	0	0	227	239	0	0	206	233	0	0	115	150	0	0	203	224	0	0	135	141	0	0
Coop 39	MD_0603		1	4865	2n		117	117	0	0	191	193	0	0	192	206	0	0	108	110	0	0	175	179	0	0	171	171	0	0	148	148	0	0	230	255	0	0	178	184	0	0	242	242	0	0	119	136	0	0	173	208	0	0	184	233	0	0	231	233	0	0	115	150	0	0	176	203	0	0	135	151	0	0
Cripps Pink	MD_0604		1	1209	2n		110	117	0	0	173	191	0	0	188	226	0	0	98	110	0	0	175	183	0	0	139	171	0	0	148	189	0	0	213	224	0	0	167	178	0	0	232	256	0	0	119	119	0	0	180	208	0	0	184	247	0	0	231	233	0	0	117	117	0	0	176	176	0	0	141	153	0	0
Cripps Red	MD_0605		1	1207	2n		110	117	0	0	173	175	0	0	192	206	0	0	110	115	0	0	175	183	0	0	139	171	0	0	148	148	0	0	213	224	0	0	162	178	0	0	242	256	0	0	119	119	0	0	171	208	0	0	184	247	0	0	225	233	0	0	111	117	0	0	176	176	0	0	141	141	0	0
Dalinred	MD_0606/MD_0607		1	4843	2n		112	117	0	0	173	193	0	0	188	206	0	0	110	115	0	0	175	187	0	0	139	171	0	0	146	152	0	0	224	255	0	0	190	192	0	0	232	242	0	0	111	136	0	0	180	208	0	0	233	233	0	0	233	233	0	0	115	117	0	0	176	218	0	0	141	155	0	0
Damason Renette	MD_0608/MD_0609		1	478	3n		115	129	0	0	175	193	0	0	192	226	228	0	110	113	115	0	177	181	183	0	159	171	0	0	146	148	0	0	213	226	0	0	162	163	0	0	232	242	256	0	99	107	136	0	180	184	0	0	221	241	245	0	223	233	0	0	111	115	119	0	203	211	0	0	135	141	151	0
Delgollune	MD_0610		1	325	2n		112	117	0	0	189	193	0	0	188	226	0	0	98	112	0	0	165	183	0	0	139	171	0	0	148	189	0	0	226	226	0	0	162	184	0	0	238	242	0	0	107	138	0	0	171	190	0	0	184	239	0	0	221	231	0	0	111	115	0	0	176	224	0	0	141	143	0	0
Akerö	MD_0611		1	308	2n		110	115	0	0	169	169	0	0	206	226	0	0	136	136	0	0	171	183	0	0	145	171	0	0	150	154	0	0	213	213	0	0	162	162	0	0	242	244	0	0	119	126	0	0	173	188	0	0	239	239	0	0	243	243	0	0	111	150	0	0	176	211	0	0	135	141	0	0
Delorina	MD_0612		1	169	2n		115	115	0	0	189	193	0	0	202	206	0	0	115	115	0	0	175	175	0	0	171	171	0	0	148	189	0	0	213	213	0	0	178	190	0	0	232	248	0	0	119	136	0	0	180	208	0	0	190	227	0	0	233	233	0	0	115	119	0	0	176	222	0	0	135	135	0	0
MD_0613	MD_0613		3	5478	2n		112	117	0	0	185	189	0	0	192	226	0	0	110	110	0	0	173	179	0	0	179	179	0	0	148	148	0	0	248	251	0	0	161	161	0	0	254	256	0	0	99	136	0	0	188	190	0	0	227	227	0	0	219	233	0	0	119	150	0	0	176	211	0	0	135	141	0	0
Groninger Krone	MD_0614		1	130	2n		129	129	0	0	191	200	0	0	206	226	0	0	110	110	0	0	183	183	0	0	139	179	0	0	148	148	0	0	230	255	0	0	161	172	0	0	232	244	0	0	99	136	0	0	183	208	0	0	190	245	0	0	241	241	0	0	117	119	0	0	176	211	0	0	135	141	0	0
Mauks Hybride	MD_0615		1	5479	2n		129	129	0	0	173	191	0	0	186	206	0	0	112	115	0	0	175	183	0	0	171	179	0	0	148	158	0	0	218	230	0	0	162	172	0	0	244	248	0	0	136	136	0	0	190	208	0	0	241	241	0	0	221	231	0	0	115	150	0	0	199	203	0	0	135	143	0	0
Pimona	MD_0616		1	5480	2n		110	129	0	0	169	191	0	0	226	228	0	0	110	115	0	0	181	183	0	0	159	177	0	0	150	152	0	0	213	255	0	0	172	173	0	0	232	256	0	0	111	136	0	0	190	208	0	0	239	239	0	0	231	231	0	0	115	150	0	0	176	211	0	0	135	141	0	0
Tydemans Oktoberpepping	MD_0617		1	5481	2n		117	129	0	0	169	191	0	0	186	218	0	0	112	115	0	0	165	183	0	0	159	179	0	0	152	152	0	0	255	255	0	0	163	163	0	0	232	232	0	0	97	111	0	0	208	208	0	0	239	245	0	0	231	231	0	0	117	117	0	0	176	201	0	0	143	147	0	0
Drakenstein	MD_0618		3	1252	2n		110	115	0	0	197	202	0	0	192	206	0	0	110	136	0	0	175	183	0	0	139	159	0	0	148	152	0	0	218	255	0	0	190	190	0	0	232	244	0	0	111	111	0	0	180	183	0	0	190	190	0	0	221	239	0	0	117	117	0	0	176	205	0	0	135	155	0	0
Engelshofer	MD_0620		1	807	2n		119	129	0	0	185	189	0	0	194	196	0	0	110	115	0	0	181	187	0	0	139	159	0	0	150	150	0	0	213	255	0	0	144	164	0	0	242	254	0	0	136	140	0	0	171	188	0	0	221	245	0	0	227	233	0	0	117	117	0	0	211	211	0	0	141	141	0	0
Erwin Junge	MD_0621		3	5482	2n		115	119	0	0	185	193	0	0	226	228	0	0	110	136	0	0	171	183	0	0	171	179	0	0	146	148	0	0	230	230	0	0	161	180	0	0	244	256	0	0	138	166	0	0	180	208	0	0	235	239	0	0	219	233	0	0	117	119	0	0	176	176	0	0	135	145	0	0
Extertaler Eckapfel	MD_0622		1	2893	2n		112	129	0	0	175	189	0	0	226	226	0	0	110	136	0	0	173	177	0	0	139	171	0	0	148	150	0	0	255	255	0	0	161	162	0	0	232	244	0	0	122	122	0	0	208	208	0	0	190	190	0	0	223	231	0	0	111	117	0	0	176	176	0	0	135	143	0	0
Falstaff	MD_0623		1	284	2n		117	119	0	0	169	173	0	0	188	192	0	0	98	110	0	0	165	175	0	0	139	159	0	0	148	189	0	0	226	230	0	0	172	178	0	0	232	242	0	0	119	132	0	0	171	208	0	0	184	241	0	0	231	233	0	0	117	121	0	0	176	201	203	0	135	141	0	0
Freiherr von Hausen	MD_0624		1	5483	2n		112	117	0	0	173	185	0	0	218	226	0	0	112	113	0	0	173	177	0	0	159	171	0	0	148	148	0	0	213	218	0	0	162	172	0	0	238	244	0	0	111	136	0	0	180	190	0	0	239	239	0	0	221	221	0	0	115	117	0	0	176	224	0	0	143	147	0	0
Freyberg	MD_0625		1	274	2n		115	117	0	0	169	173	0	0	206	218	0	0	98	115	0	0	183	183	0	0	139	159	0	0	148	152	0	0	226	255	0	0	178	178	0	0	256	256	0	0	111	119	0	0	171	208	0	0	184	239	0	0	231	233	0	0	111	117	0	0	176	176	0	0	141	153	0	0
Fukunishiki	MD_0626		3	2851	3n		115	119	0	0	173	185	202	0	226	226	0	0	110	136	0	0	165	175	183	0	139	171	0	0	146	148	152	0	213	218	251	0	162	190	194	0	232	254	256	0	107	111	138	0	180	183	0	0	241	241	0	0	221	233	0	0	115	117	0	0	176	203	0	0	143	153	155	0
Gelbe Sächsische Renette	MD_0627		1	5484	2n		115	115	0	0	189	193	0	0	192	192	0	0	110	110	0	0	181	183	0	0	171	171	0	0	148	148	0	0	213	255	0	0	162	171	0	0	232	248	0	0	111	152	0	0	183	206	0	0	235	235	0	0	231	233	0	0	115	117	0	0	176	211	0	0	151	153	0	0
Generos	MD_0628		1	5485	2n		117	127	0	0	175	191	0	0	186	188	0	0	115	115	0	0	179	183	0	0	159	171	0	0	148	152	0	0	224	230	0	0	184	184	0	0	232	242	0	0	111	138	0	0	180	183	0	0	184	241	0	0	223	231	0	0	117	150	0	0	203	203	0	0	141	151	0	0
Golden Resistant	MD_0629		3	5486	2n		129	129	0	0	187	200	0	0	206	226	0	0	110	112	0	0	177	183	0	0	159	179	0	0	148	148	0	0	213	216	0	0	172	172	0	0	234	248	0	0	111	119	0	0	173	210	0	0	170	235	0	0	241	241	0	0	117	117	0	0	201	211	0	0	135	153	0	0
Coop 38	MD_0630		1	1110	2n		115	119	0	0	173	191	0	0	206	206	0	0	98	108	0	0	175	175	0	0	139	171	0	0	146	148	0	0	218	226	0	0	171	184	0	0	242	242	0	0	119	138	0	0	171	180	0	0	184	227	0	0	231	233	0	0	107	111	0	0	176	176	0	0	141	141	0	0
Graf Ezzo	MD_0631		1	5487	2n		117	117	0	0	169	185	0	0	218	226	0	0	110	124	0	0	183	183	0	0	139	159	0	0	148	152	0	0	218	230	0	0	159	172	0	0	232	254	0	0	132	166	0	0	192	208	0	0	190	241	0	0	221	231	0	0	117	121	0	0	176	205	0	0	141	153	0	0
Grenadier	MD_0632		1	93	2n		119	121	0	0	173	189	0	0	188	228	0	0	98	110	0	0	171	175	0	0	139	163	0	0	158	181	0	0	214	255	0	0	162	162	0	0	232	254	0	0	107	132	0	0	183	194	0	0	247	247	0	0	221	231	0	0	117	117	0	0	176	199	0	0	135	135	0	0
Kriemhild	MD_0633		1	5488	2n		112	119	0	0	173	202	0	0	186	188	0	0	112	131	0	0	173	177	0	0	145	179	0	0	150	152	0	0	226	248	0	0	172	172	0	0	248	254	0	0	101	136	0	0	183	223	0	0	235	239	0	0	221	221	0	0	117	150	0	0	211	224	0	0	141	153	0	0
Grimes Golden	MD_0634		1	3190	2n		115	115	0	0	173	175	0	0	196	206	0	0	110	115	0	0	181	183	0	0	171	171	0	0	150	189	0	0	226	230	0	0	161	178	0	0	242	254	0	0	111	136	0	0	171	183	0	0	184	184	0	0	223	233	0	0	117	117	0	0	176	176	0	0	135	141	0	0
Jongrimes	MD_0635		1	1061	2n		112	115	0	0	175	189	0	0	186	196	0	0	110	112	0	0	173	181	0	0	145	171	0	0	150	154	0	0	230	251	0	0	161	175	0	0	238	254	0	0	101	136	0	0	171	173	0	0	239	239	0	0	223	233	0	0	115	117	0	0	176	224	0	0	135	135	0	0
Oberösterreichischer Brünnerling	MD_0636		1	5489	3n		102	112	117	0	187	189	0	0	188	226	0	0	110	124	136	0	165	179	0	0	139	157	0	0	150	152	0	0	213	248	0	0	162	190	192	0	232	244	250	0	119	134	0	0	171	180	184	0	235	235	0	0	233	241	0	0	107	111	117	0	176	211	0	0	135	141	149	0
Kleiner Brünnerling	MD_0636_a		1		2n		102	112	0	0	187	189	0	0	188	226	0	0	110	124	0	0	165	165	0	0	139	157	0	0	150	152	0	0	213	248	0	0	162	190	0	0	232	244	0	0	119	119	0	0	171	184	0	0	235	235	0	0	233	241	0	0	111	117	0	0	176	211	0	0	141	149	0	0
Gubener Warraschke	MD_0637/MD_0638/MD_0894		1	5490	2n		115	115	0	0	189	193	0	0	206	226	0	0	113	124	0	0	173	177	0	0	139	159	0	0	148	150	0	0	213	213	0	0	164	172	0	0	242	248	0	0	111	136	0	0	183	223	0	0	209	235	0	0	233	233	0	0	119	150	0	0	203	222	0	0	135	147	0	0
Hagloe Crab	MD_0639/MD_0640		1	3340	2n		112	129	0	0	185	191	0	0	170	226	0	0	110	112	0	0	177	183	0	0	139	171	0	0	148	148	0	0	218	253	0	0	162	182	0	0	232	254	0	0	117	136	0	0	206	219	0	0	237	243	0	0	231	231	0	0	115	117	0	0	176	191	0	0	153	153	0	0
Herma	MD_0641		1	765	2n		112	129	0	0	189	191	0	0	192	202	0	0	110	115	0	0	179	183	0	0	157	171	0	0	148	148	0	0	226	255	0	0	162	198	0	0	244	256	0	0	134	136	0	0	183	208	0	0	195	195	0	0	233	241	0	0	117	150	0	0	176	199	0	0	147	151	0	0
Holiday	MD_0642		3	1116	2n		112	129	0	0	187	191	0	0	190	206	0	0	108	115	0	0	179	183	0	0	171	171	0	0	148	148	0	0	213	255	0	0	162	162	0	0	232	256	0	0	136	138	0	0	206	208	0	0	190	227	0	0	233	241	0	0	111	117	0	0	203	203	0	0	135	135	0	0
Honeygold	MD_0643		1	1063			117	119	0	0	189	193	0	0	196	206	0	0	98	113	0	0	175	179	0	0	171	179	0	0	148	189	0	0	226	250	0	0	178	184	0	0	238	256	0	0	119	119	0	0	171	173	0	0	184	221	0	0	221	233	0	0	111	111	0	0	176	176	0	0	141	151	0	0
Horei	MD_0644		3	1123	2n		115	117	0	0	185	193	0	0	188	226	0	0	110	115	0	0	175	175	0	0	171	171	0	0	148	148	0	0	213	226	0	0	162	178	0	0	232	242	0	0	138	138	0	0	171	183	0	0	184	241	0	0	221	233	0	0	117	117	0	0	176	203	0	0	141	143	0	0
Idagold	MD_0645		1	1225	2n		115	129	0	0	173	191	0	0	192	206	0	0	110	115	0	0	179	179	0	0	139	179	0	0	148	148	0	0	213	213	0	0	162	171	0	0	242	256	0	0	111	111	0	0	183	208	0	0	241	241	0	0	221	231	0	0	117	119	0	0	176	199	0	0	149	151	0	0
Ilga	MD_0646		3	1797	2n		112	115	0	0	187	202	0	0	206	226	0	0	121	124	0	0	173	175	0	0	145	179	0	0	152	154	0	0	218	230	0	0	190	190	0	0	244	256	0	0	119	166	0	0	173	184	0	0	190	237	0	0	221	231	0	0	115	117	0	0	176	205	0	0	151	155	0	0
Jerseymac	MD_0647		1	339	2n		112	115	0	0	189	193	0	0	190	218	0	0	112	113	0	0	179	183	0	0	145	171	0	0	150	181	0	0	255	255	0	0	162	172	0	0	238	242	0	0	107	107	0	0	171	180	0	0	237	249	0	0	233	235	0	0	117	119	0	0	176	211	0	0	135	135	0	0
Jester	MD_0648		1	1220	2n		110	117	0	0	189	193	0	0	186	188	0	0	98	112	0	0	175	191	0	0	139	171	0	0	148	148	0	0	226	251	0	0	178	178	0	0	232	242	0	0	111	119	0	0	171	208	0	0	184	239	0	0	221	231	0	0	115	117	0	0	176	203	0	0	141	141	0	0
Joyce	MD_0649		1	3172	2n		112	115	0	0	189	193	0	0	190	218	0	0	108	112	0	0	179	183	0	0	171	171	0	0	154	181	0	0	213	255	0	0	174	174	0	0	232	238	0	0	136	136	0	0	202	206	0	0	237	237	0	0	233	233	0	0	111	115	0	0	176	211	0	0	135	151	0	0
Ju Tsin	MD_0650		3	5491	2n		110	115	0	0	173	202	0	0	188	226	0	0	131	136	0	0	175	177	0	0	139	145	0	0	146	150	0	0	216	218	0	0	172	190	0	0	244	254	0	0	119	119	0	0	180	188	0	0	190	239	0	0	221	221	0	0	115	150	0	0	176	211	0	0	141	155	0	0
Juliane	MD_0651		3	4686	2n		110	127	0	0	169	189	0	0	216	226	0	0	113	136	0	0	183	183	0	0	139	159	0	0	148	150	0	0	213	213	0	0	162	162	0	0	250	254	0	0	128	138	0	0	180	183	0	0	245	245	0	0	233	243	0	0	115	117	0	0	176	176	0	0	143	151	0	0
Roter von Simonffi	MD_0652/MD_0653		1	1377	2n		117	139	0	0	187	193	0	0	192	226	0	0	110	143	0	0	165	171	0	0	171	179	0	0	150	152	0	0	255	255	0	0	159	171	0	0	232	248	0	0	136	140	0	0	171	206	0	0	245	245	0	0	233	241	0	0	115	119	0	0	176	203	0	0	141	151	0	0
Karthäuserapfel	MD_0654/MD_0655		5	5492	3n		115	117	0	0	173	183	191	0	218	226	0	0	110	115	136	0	165	183	0	0	139	157	171	0	146	150	181	0	213	226	255	0	157	162	185	0	244	254	0	0	111	119	136	0	180	184	186	0	184	239	0	0	221	231	237	0	111	117	0	0	176	211	0	0	135	141	0	0
Kendall	MD_0656		1	1444	2n		110	115	0	0	187	193	0	0	190	206	0	0	100	108	0	0	165	171	0	0	171	171	0	0	148	150	0	0	213	213	0	0	172	172	0	0	232	244	0	0	107	152	0	0	171	175	0	0	239	249	0	0	233	241	0	0	111	117	0	0	203	203	0	0	135	151	0	0
Kirschweinling	MD_0657		1	5493	2n		115	117	0	0	173	185	0	0	188	192	0	0	100	124	0	0	181	183	0	0	139	171	0	0	150	152	0	0	218	248	0	0	163	163	0	0	232	252	0	0	113	136	0	0	175	184	0	0	0	0	0	0	221	241	0	0	111	115	0	0	176	176	0	0	135	149	0	0
MD_0658	MD_0658		3	2735	2n		112	117	0	0	189	197	0	0	192	202	0	0	100	113	0	0	171	179	0	0	145	171	0	0	148	154	0	0	224	226	0	0	172	174	0	0	244	244	0	0	97	101	0	0	183	223	0	0	235	239	0	0	231	233	0	0	115	125	0	0	176	224	0	0	149	151	0	0
Königinapfel	MD_0659		1	54	2n		112	119	0	0	173	200	0	0	186	192	0	0	112	112	0	0	165	173	0	0	159	171	0	0	148	181	0	0	218	255	0	0	172	182	0	0	232	238	0	0	119	132	0	0	171	184	0	0	235	245	0	0	221	239	0	0	115	117	0	0	176	224	0	0	135	153	0	0
Pilot	MD_0660		1	368	2n		129	129	0	0	189	193	0	0	218	226	0	0	115	115	0	0	175	183	0	0	159	171	0	0	148	148	0	0	255	255	0	0	184	184	0	0	256	256	0	0	132	166	0	0	206	208	0	0	239	239	0	0	233	233	0	0	117	150	0	0	176	201	0	0	135	153	0	0
Korei	MD_0661		3	5494	2n		115	115	0	0	191	193	0	0	206	226	0	0	110	136	0	0	183	183	0	0	179	179	0	0	146	158	0	0	213	230	0	0	172	190	0	0	242	254	0	0	119	166	0	0	180	183	0	0	190	190	0	0	233	241	0	0	111	117	0	0	176	205	0	0	141	155	0	0
Lady Williams	MD_0662		3	1125	2n		110	119	0	0	175	191	0	0	192	226	0	0	110	110	0	0	175	183	0	0	171	179	0	0	148	148	0	0	213	213	0	0	162	167	0	0	232	242	0	0	119	138	0	0	184	208	0	0	247	247	0	0	225	231	0	0	117	119	0	0	176	176	0	0	141	153	0	0
Laxtons Fortune	MD_0663		1	349	2n		112	129	0	0	191	191	0	0	186	218	0	0	113	115	0	0	165	179	0	0	159	171	0	0	148	154	0	0	255	255	0	0	184	184	0	0	232	238	0	0	111	111	0	0	173	208	0	0	237	239	0	0	231	231	0	0	111	117	0	0	176	201	0	0	143	151	0	0
Lautertaler Waldapfel	MD_0664		3	5495	2n		112	127	0	0	189	189	0	0	188	202	0	0	110	136	0	0	171	183	0	0	139	139	0	0	150	160	0	0	213	224	0	0	163	173	0	0	248	250	0	0	99	138	0	0	175	180	0	0	243	245	0	0	233	233	0	0	117	119	0	0	176	203	0	0	128	147	0	0
Laxtons Triumph	MD_0665		1	3136	2n		127	129	0	0	175	191	0	0	218	228	0	0	98	110	0	0	183	183	0	0	159	159	0	0	148	152	0	0	255	255	0	0	161	172	0	0	254	256	0	0	111	136	0	0	183	208	0	0	227	239	0	0	223	231	0	0	107	117	0	0	201	203	0	0	139	143	0	0
Leupoldsdorfer Süßapfel	MD_0666		5	5496	2n		119	127	0	0	173	193	0	0	202	226	0	0	113	143	0	0	179	183	0	0	139	171	0	0	148	158	0	0	213	255	0	0	162	163	0	0	242	244	0	0	138	152	0	0	179	183	0	0	247	247	0	0	221	233	0	0	117	119	0	0	211	211	0	0	135	135	0	0
Lobo	MD_0667		1	788	2n		110	115	0	0	169	187	0	0	188	190	0	0	108	112	0	0	165	173	0	0	171	171	0	0	148	148	0	0	230	255	0	0	163	172	0	0	232	238	0	0	111	136	0	0	171	175	0	0	235	249	0	0	221	241	0	0	111	115	0	0	203	224	0	0	135	147	0	0
Lord Lambourne	MD_0668		1	254	2n	x	110	119	0	0	189	189	0	0	186	192	0	0	112	112	0	0	165	191	0	0	139	159	0	0	148	148	0	0	251	255	0	0	172	192	0	0	232	244	0	0	132	136	0	0	208	208	0	0	239	241	0	0	231	231	0	0	150	150	0	0	176	203	0	0	153	153	0	0
Margol	MD_0669		1	2608	2n		117	117	0	0	173	191	0	0	188	218	0	0	98	115	0	0	183	183	0	0	139	171	0	0	148	189	0	0	224	255	0	0	163	184	0	0	256	256	0	0	97	136	0	0	171	180	0	0	184	239	0	0	231	233	0	0	117	117	0	0	176	199	0	0	141	153	0	0
Marina	MD_0670		1	1035	2n		112	115	0	0	169	191	0	0	202	218	0	0	110	115	0	0	175	175	0	0	157	159	0	0	148	148	0	0	226	255	0	0	172	184	0	0	248	254	0	0	111	136	0	0	206	208	0	0	190	190	0	0	231	231	0	0	117	150	0	0	176	176	0	0	135	153	0	0
Maunzenapfel	MD_0671		1	5497	2n		102	125	0	0	173	187	0	0	206	226	0	0	113	124	0	0	165	181	0	0	157	179	0	0	148	148	0	0	213	224	0	0	163	163	0	0	242	254	0	0	126	136	0	0	171	186	0	0	235	235	0	0	221	241	0	0	117	135	0	0	203	224	0	0	143	153	0	0
Odenwälder	MD_0672		1	5498	2n		110	115	0	0	173	189	0	0	188	202	0	0	110	112	0	0	171	175	0	0	177	179	0	0	148	152	0	0	218	255	0	0	162	172	0	0	232	254	0	0	136	138	0	0	171	194	0	0	221	239	0	0	221	231	0	0	115	117	0	0	176	199	0	0	143	157	0	0
Meran	MD_0673/MD_0674		1	685	2n		112	117	0	0	189	193	0	0	206	206	0	0	98	115	0	0	175	183	0	0	139	171	0	0	148	189	0	0	224	230	0	0	162	184	0	0	242	248	0	0	111	138	0	0	171	208	0	0	184	227	0	0	221	233	0	0	117	150	0	0	176	203	0	0	135	141	0	0
Merton Beauty	MD_0675		1	2694	2n		117	129	0	0	169	169	0	0	218	218	0	0	110	115	0	0	165	165	0	0	159	179	0	0	138	148	0	0	251	255	0	0	163	172	0	0	232	256	0	0	97	111	0	0	180	208	0	0	227	239	0	0	231	231	0	0	115	150	0	0	176	201	0	0	143	153	0	0
Edelgrauech	MD_0676		1	3539	3n		119	129	131	0	185	193	0	0	192	196	226	0	110	115	142	0	165	177	179	0	157	159	171	0	146	148	156	0	218	255	0	0	162	162	0	0	244	248	256	0	111	132	152	0	180	182	184	0	227	235	237	0	208	233	239	0	115	117	119	0	176	211	220	0	135	141	153	0
Eisbrucker	MD_0677		1	5499	3n		110	112	115	0	187	189	0	0	192	202	0	0	115	124	136	0	173	179	183	0	139	159	171	0	148	148	0	0	211	248	0	0	162	190	0	0	240	244	248	0	111	119	136	0	171	180	223	0	170	243	0	0	231	233	241	0	107	117	0	0	176	184	211	0	135	141	151	0
Gestreifter Winterkalvill	MD_0677_a		4				110	112	0	0	189	189	0	0	192	202	0	0	124	136	0	0	173	183	0	0	139	159	0	0	148	148	0	0	248	248	0	0	162	190	0	0	244	248	0	0	119	136	0	0	180	223	0	0	243	243	0	0	231	233	0	0	107	117	0	0	176	211	0	0	135	151	0	0
Merton Charm	MD_0678		1	1230	2n		115	117	0	0	169	193	0	0	218	226	0	0	108	110	0	0	165	165	0	0	159	171	0	0	152	181	0	0	230	255	0	0	172	172	0	0	256	256	0	0	107	111	0	0	175	208	0	0	239	249	0	0	231	233	0	0	119	150	0	0	201	203	0	0	141	143	0	0
Milton	MD_0679		1	716	2n		110	115	0	0	169	187	0	0	188	190	0	0	108	131	0	0	165	177	0	0	145	159	0	0	150	181	0	0	226	230	0	0	162	172	0	0	232	248	0	0	101	138	0	0	183	206	0	0	239	239	0	0	241	243	0	0	115	119	0	0	205	211	0	0	135	135	0	0
Minjon	MD_0680		1	1432	2n		112	117	0	0	189	191	0	0	196	202	0	0	110	112	0	0	171	179	0	0	171	171	0	0	152	154	0	0	230	255	0	0	175	184	0	0	232	238	0	0	101	119	0	0	173	206	0	0	221	237	0	0	231	233	0	0	115	117	0	0	176	176	0	0	141	151	0	0
Mio	MD_0681		1	543	2n		110	112	0	0	175	189	0	0	186	186	0	0	112	113	0	0	171	191	0	0	145	171	0	0	148	181	0	0	213	251	0	0	175	192	0	0	232	242	0	0	111	136	0	0	171	208	0	0	227	235	0	0	223	231	0	0	117	150	0	0	176	203	0	0	149	153	0	0
Monroe	MD_0682		1	1232	2n		110	129	0	0	189	191	0	0	202	206	0	0	110	115	0	0	183	183	0	0	159	171	0	0	148	150	0	0	255	255	0	0	184	184	0	0	242	256	0	0	107	136	0	0	208	208	0	0	227	233	0	0	231	233	0	0	117	117	0	0	176	199	0	0	135	151	0	0
Multhaupts Renette	MD_0683/MD_0684/MD_0685		1	70	2n		115	121	0	0	189	191	0	0	206	218	0	0	110	110	0	0	183	183	0	0	159	171	0	0	148	148	0	0	230	255	0	0	161	187	0	0	254	256	0	0	122	166	0	0	180	184	0	0	190	235	0	0	231	233	0	0	131	150	0	0	203	211	0	0	141	141	0	0
Murasaki	MD_0686		3	6314	2n		115	129	0	0	189	202	0	0	206	226	0	0	115	121	0	0	175	183	0	0	139	171	0	0	146	148	0	0	218	255	0	0	184	190	0	0	254	256	0	0	119	136	0	0	180	208	0	0	239	239	0	0	221	233	0	0	117	117	0	0	176	176	0	0	141	151	0	0
Nabella	MD_0687		1	4807	2n		119	129	0	0	169	193	0	0	192	226	0	0	112	117	133	0	179	183	0	0	159	179	0	0	148	148	0	0	213	230	0	0	172	172	0	0	232	232	0	0	97	111	0	0	184	208	0	0	221	241	0	0	231	233	0	0	111	150	0	0	176	201	0	0	141	153	0	0
Namfo	MD_0688		3	5500	2n		117	119	0	0	185	193	0	0	188	226	0	0	98	110	0	0	175	183	0	0	139	171	0	0	148	148	0	0	213	226	0	0	162	184	0	0	242	256	0	0	119	138	0	0	171	183	0	0	184	241	0	0	233	233	0	0	111	117	0	0	176	176	0	0	141	143	0	0
Neujahrsapfel	MD_0689		1	5501	2n		115	119	0	0	187	193	0	0	182	190	0	0	108	113	0	0	165	175	0	0	171	177	0	0	148	150	0	0	213	230	0	0	162	162	0	0	232	232	0	0	107	111	0	0	175	208	0	0	239	239	0	0	233	241	0	0	119	150	0	0	176	211	0	0	135	145	0	0
New Yorker Renette	MD_0690/MD_0691		1	5502	2n		110	110	0	0	185	187	0	0	188	226	0	0	113	124	0	0	165	183	0	0	159	179	0	0	148	148	0	0	248	248	0	0	172	172	0	0	240	254	0	0	134	153	0	0	180	183	0	0	239	239	0	0	219	241	0	0	111	125	0	0	176	211	0	0	135	135	0	0
MD_0692	MD_0692		3	5503	2n		115	119	0	0	189	191	0	0	192	226	0	0	117	136	0	0	171	187	0	0	171	171	0	0	148	181	0	0	230	248	0	0	153	173	0	0	244	256	0	0	107	111	0	0	180	180	0	0	221	243	0	0	231	245	0	0	107	117	0	0	176	211	0	0	135	157	0	0
Norda	MD_0693		3	5504	2n		112	119	0	0	185	189	0	0	170	196	0	0	108	113	0	0	171	173	0	0	145	150	0	0	152	154	0	0	207	255	0	0	175	184	0	0	232	256	0	0	119	166	0	0	183	184	0	0	221	243	0	0	221	233	0	0	117	117	0	0	176	184	0	0	145	151	0	0
Oberdiecks Renette	MD_0694		1	1251	2n		110	110	0	0	175	197	0	0	202	226	0	0	110	136	0	0	171	183	0	0	139	159	0	0	148	148	0	0	213	255	0	0	161	180	0	0	232	256	0	0	136	166	0	0	184	208	0	0	209	241	0	0	223	239	0	0	107	119	0	0	176	176	0	0	141	153	0	0
Orangenburg	MD_0695		1	2609	2n		119	129	0	0	191	193	0	0	218	226	0	0	110	112	0	0	165	171	0	0	159	177	0	0	148	152	0	0	230	255	0	0	172	172	0	0	232	238	0	0	97	119	0	0	208	208	0	0	239	239	0	0	231	233	0	0	115	117	0	0	201	222	0	0	153	153	0	0
Ortley	MD_0696		1	2928	2n		112	129	0	0	175	191	0	0	188	226	0	0	115	136	0	0	175	183	0	0	139	179	0	0	148	152	0	0	251	255	0	0	167	167	0	0	242	256	0	0	119	136	0	0	183	208	0	0	241	241	0	0	223	231	0	0	107	119	0	0	176	176	0	0	141	141	0	0
Ozark Gold	MD_0697		1	692	2n		117	129	0	0	173	191	0	0	206	206	0	0	115	136	0	0	183	183	0	0	171	179	0	0	146	189	0	0	224	253	0	0	167	178	0	0	254	256	0	0	111	138	0	0	171	180	0	0	184	190	0	0	231	233	0	0	117	117	0	0	176	176	0	0	141	151	0	0
Pikora	MD_0698		1	5505	2n		119	129	0	0	189	191	0	0	192	202	0	0	110	113	0	0	165	179	0	0	157	159	0	0	148	148	0	0	226	255	0	0	171	172	0	0	248	248	0	0	111	132	0	0	183	208	0	0	227	227	0	0	231	231	0	0	119	150	0	0	176	228	0	0	135	135	0	0
Pillnitzer Roter 1	MD_0699		1	5506	2n		115	115	0	0	173	195	0	0	184	226	0	0	110	113	0	0	181	185	0	0	171	171	0	0	148	150	0	0	214	230	0	0	164	184	0	0	242	248	0	0	138	163	166	0	184	184	0	0	176	233	0	0	221	221	0	0	115	117	0	0	176	234	0	0	145	153	0	0
Pillnitzer Roter 2	MD_0700		1	5507	2n		106	115	0	0	173	195	0	0	184	226	0	0	110	113	0	0	181	183	0	0	171	171	0	0	156	181	0	0	213	230	0	0	164	184	0	0	242	244	0	0	132	136	0	0	175	208	0	0	170	239	0	0	221	237	0	0	115	117	0	0	176	244	0	0	145	153	0	0
Pinett	MD_0701		1	5508	2n		112	129	0	0	187	191	0	0	206	226	0	0	98	115	0	0	175	175	0	0	157	159	0	0	148	181	0	0	213	226	0	0	161	184	0	0	242	256	0	0	119	134	0	0	180	183	0	0	243	243	0	0	231	241	0	0	115	150	0	0	176	176	0	0	135	141	0	0
Pirina	MD_0702		1	5509	2n		119	129	0	0	191	193	0	0	218	226	0	0	112	115	0	0	165	171	0	0	179	179	0	0	148	148	0	0	230	230	0	0	172	172	0	0	238	256	0	0	97	166	0	0	208	208	0	0	239	239	0	0	231	233	0	0	117	150	0	0	222	222	0	0	143	153	0	0
Coop 33	MD_0703		1	5510	2n		112	119	0	0	173	189	0	0	192	206	0	0	110	112	0	0	175	183	0	0	171	171	0	0	148	148	0	0	226	230	0	0	178	184	0	0	242	242	0	0	111	136	0	0	173	208	0	0	184	184	0	0	233	233	0	0	117	150	0	0	176	203	0	0	128	151	0	0
Pommerscher Schneeapfel	MD_0704		1	5511	2n		112	112	0	0	169	185	0	0	186	206	0	0	108	113	0	0	173	177	0	0	139	159	0	0	148	150	0	0	213	248	0	0	172	190	0	0	232	232	0	0	119	136	0	0	171	183	0	0	209	209	0	0	221	243	0	0	119	119	0	0	176	203	0	0	143	147	0	0
Präsident Decour	MD_0705		3	367	2n		125	125	0	0	189	193	0	0	192	216	0	0	124	136	0	0	165	171	0	0	159	171	0	0	148	181	0	0	255	255	0	0	163	163	0	0	232	240	0	0	128	136	0	0	184	208	0	0	184	241	0	0	233	241	0	0	117	117	0	0	176	203	0	0	143	153	0	0
President Roulin	MD_0706		1	111	2n		110	117	0	0	191	197	0	0	186	226	0	0	110	136	0	0	165	175	0	0	171	179	0	0	148	148	0	0	218	255	0	0	162	172	0	0	238	244	0	0	134	166	0	0	208	208	0	0	190	239	0	0	239	241	0	0	115	150	0	0	176	199	0	0	141	143	0	0
Coop 42	MD_0707		1	4835	2n		117	119	0	0	191	193	0	0	188	206	0	0	108	115	0	0	175	183	0	0	171	171	0	0	148	148	0	0	218	226	0	0	171	178	0	0	242	242	0	0	138	138	0	0	180	180	0	0	184	227	0	0	221	231	0	0	115	117	0	0	176	203	0	0	141	141	0	0
Primula	MD_0708		3	2393	2n		112	112	0	0	187	189	0	0	202	218	0	0	100	112	0	0	183	183	0	0	171	171	0	0	146	148	0	0	255	255	0	0	172	178	0	0	232	256	0	0	101	136	0	0	175	180	0	0	184	239	0	0	233	241	0	0	119	125	0	0	203	211	0	0	135	141	0	0
Coop 4	MD_0709		1	446	2n		115	117	0	0	187	202	0	0	188	206	0	0	108	136	0	0	183	183	0	0	171	179	0	0	146	189	0	0	213	218	0	0	178	190	0	0	232	244	0	0	111	134	0	0	175	184	0	0	184	190	0	0	221	241	0	0	111	117	0	0	203	205	0	0	141	141	0	0
Quinte	MD_0710		1	1222	2n		112	117	0	0	185	187	0	0	190	226	0	0	100	112	0	0	179	183	0	0	139	171	0	0	148	181	0	0	213	255	0	0	172	174	0	0	232	256	0	0	101	107	0	0	175	194	0	0	227	249	0	0	206	241	0	0	115	119	0	0	211	224	0	0	141	153	0	0
Realka	MD_0711		1	1664	2n		115	119	0	0	193	197	0	0	218	226	0	0	110	112	0	0	165	183	0	0	159	163	0	0	148	181	0	0	213	214	0	0	166	172	0	0	232	232	0	0	111	119	0	0	206	206	0	0	190	239	0	0	233	239	0	0	115	117	0	0	201	203	0	0	141	143	0	0
Regunde	MD_0712		1	5512	2n		112	119	0	0	169	190	0	0	192	202	0	0	110	113	0	0	179	183	0	0	159	179	0	0	148	152	0	0	255	255	0	0	171	172	0	0	248	256	0	0	132	134	0	0	206	208	0	0	237	241	0	0	216	231	0	0	111	121	0	0	176	203	0	0	151	153	0	0
Renette Evagil	MD_0713		1	706	2n		110	115	0	0	173	175	0	0	188	226	0	0	110	115	0	0	165	191	0	0	139	171	0	0	148	150	0	0	226	230	0	0	167	192	0	0	242	254	0	0	115	136	0	0	175	180	0	0	239	239	0	0	221	223	0	0	117	117	0	0	199	203	0	0	141	145	0	0
Französische Edelrenette	MD_0714		1	278	2n		115	129	0	0	173	191	0	0	206	226	0	0	110	115	0	0	175	179	0	0	139	159	0	0	148	148	0	0	230	255	0	0	162	167	0	0	244	254	0	0	134	136	0	0	180	183	0	0	241	241	0	0	221	241	0	0	117	119	0	0	176	203	0	0	141	141	0	0
Releta	MD_0715/MD_0716		1	4812	2n		112	129	0	0	187	191	0	0	218	226	0	0	115	115	0	0	183	183	0	0	171	177	0	0	148	181	0	0	255	255	0	0	162	172	0	0	248	256	0	0	107	166	0	0	190	208	0	0	227	239	0	0	231	241	0	0	117	117	0	0	203	222	0	0	141	153	0	0
Cloden	MD_0717		1	146	2n		115	129	0	0	189	193	0	0	188	216	0	0	98	100	0	0	175	179	0	0	139	139	0	0	148	152	0	0	224	230	0	0	173	178	0	0	242	244	0	0	119	138	0	0	171	182	0	0	184	221	0	0	221	221	0	0	111	117	0	0	176	176	0	0	141	149	0	0
Grünling von Rhode Island 4n An	MD_0718		1	2738	4n		112	117	119	129	191	193	0	0	206	218	226	0	100	110	113	115	171	173	179	183	159	161	171	179	148	181	0	0	218	230	255	0	153	162	167	190	254	256	0	0	99	119	134	136	175	183	184	206	190	239	262	0	231	233	245	0	107	117	0	0	176	203	205	226	135	141	153	0
Grüner Fürstenapfel	MD_0719		1	1132	2n		110	117	0	0	193	197	0	0	192	202	0	0	110	136	0	0	171	183	0	0	159	183	0	0	148	150	0	0	213	255	0	0	180	180	0	0	232	232	0	0	134	136	0	0	208	208	0	0	209	239	0	0	233	239	0	0	107	115	0	0	176	176	0	0	135	153	0	0
Röthaer Blenheim	MD_0720		1	5513	3n		110	112	129	0	175	185	191	0	202	206	226	0	110	115	0	0	175	183	0	0	139	179	0	0	148	148	0	0	248	255	0	0	161	162	190	0	244	256	0	0	119	136	166	0	184	186	0	0	190	235	241	0	208	223	241	0	111	119	150	0	176	203	220	0	139	141	149	0
MD_0720_a	MD_0720_a		3				110	115	129	0	175	191	193	0	192	206	226	0	110	115	124	0	173	175	183	0	139	159	179	0	148	148	0	0	248	255	0	0	161	162	190	0	244	248	0	0	119	136	166	0	183	184	0	0	190	241	243	0	223	233	241	0	119	150	0	0	176	203	0	0	139	141	149	0
Rubin	MD_0721		1	690	2n		110	117	0	0	173	189	0	0	186	188	0	0	112	115	0	0	165	183	0	0	159	171	0	0	148	189	0	0	224	251	0	0	184	192	0	0	242	244	0	0	134	138	0	0	171	208	0	0	184	241	0	0	231	233	0	0	117	150	0	0	176	176	0	0	141	153	0	0
Sämling von Hain	MD_0722		1	5514	2n		112	117	0	0	183	191	0	0	192	206	0	0	98	136	0	0	173	177	0	0	139	171	0	0	148	152	0	0	213	230	0	0	190	190	0	0	256	256	0	0	119	119	0	0	184	208	0	0	0	0	0	0	231	233	0	0	117	117	0	0	176	176	0	0	135	141	0	0
Sansa	MD_0723		1	1224	2n		129	129	0	0	169	189	0	0	186	218	0	0	98	112	0	0	165	183	0	0	139	179	0	0	148	189	0	0	251	255	0	0	184	184	0	0	232	256	0	0	111	119	0	0	171	208	0	0	190	227	0	0	231	233	0	0	115	150	0	0	176	176	0	0	141	151	0	0
Schneiderapfel	MD_0724		1	1000	3n		115	117	0	0	189	193	200	0	226	228	0	0	110	113	124	0	173	179	183	0	171	171	0	0	148	150	181	0	213	218	0	0	162	192	0	0	244	250	254	0	107	111	119	0	171	186	0	0	170	243	0	0	233	233	0	0	115	119	135	0	176	184	211	0	135	141	153	0
Schöner aus Mlejew	MD_0725		1	1563	2n		112	127	0	0	175	187	0	0	226	228	0	0	98	108	0	0	165	183	0	0	159	179	0	0	148	181	0	0	230	230	0	0	162	163	0	0	232	254	0	0	134	136	0	0	175	183	0	0	239	249	0	0	223	241	0	0	119	150	0	0	203	211	0	0	139	141	0	0
Shin Indo	MD_0726/MD_0727		3	2849	2n		115	115	0	0	173	173	0	0	206	218	0	0	98	136	0	0	175	183	0	0	139	177	0	0	148	158	0	0	213	224	0	0	162	184	0	0	242	244	0	0	119	166	0	0	171	184	0	0	184	184	0	0	221	233	0	0	111	111	0	0	176	176	0	0	141	141	0	0
Shinsei	MD_0728		3	1218	2n		112	117	0	0	173	193	0	0	190	206	0	0	108	115	0	0	173	175	0	0	139	145	0	0	148	148	0	0	213	226	0	0	162	178	0	0	244	256	0	0	107	138	0	0	171	183	0	0	184	239	0	0	221	233	0	0	111	119	0	0	176	205	0	0	135	141	0	0
Sohlander Streifling	MD_0729		1	5515	2n		102	110	0	0	187	189	0	0	188	202	0	0	110	124	0	0	165	165	0	0	139	157	0	0	152	181	0	0	248	248	0	0	190	192	0	0	232	256	0	0	119	134	0	0	171	171	0	0	235	235	0	0	233	241	0	0	111	119	0	0	176	211	0	0	141	149	0	0
Sommerregent	MD_0730		1	5516	2n		110	119	0	0	169	189	0	0	192	226	0	0	112	113	0	0	165	171	0	0	159	179	0	0	148	150	0	0	216	255	0	0	161	162	0	0	232	238	0	0	132	166	0	0	183	206	0	0	227	239	0	0	231	243	0	0	117	150	0	0	201	211	0	0	135	153	0	0
Sciglo	MD_0731		1	1215	2n		115	129	0	0	173	193	0	0	188	226	0	0	98	115	0	0	165	175	0	0	171	179	0	0	146	189	0	0	218	255	0	0	172	190	0	0	242	242	0	0	111	119	0	0	180	206	0	0	190	239	0	0	221	233	0	0	115	117	0	0	176	205	0	0	141	153	0	0
Spencer	MD_0732		1	1118	2n		115	115	0	0	187	193	0	0	188	190	0	0	98	108	0	0	165	183	0	0	171	171	0	0	148	148	0	0	213	224	0	0	162	184	0	0	232	242	0	0	107	138	0	0	175	180	0	0	184	184	0	0	221	241	0	0	111	119	0	0	176	211	0	0	135	141	0	0
Spencer Seedles	MD_0733		1	2705	2n		110	119	0	0	185	185	0	0	206	226	0	0	100	108	0	0	171	175	0	0	159	179	0	0	150	152	0	0	213	213	0	0	153	162	0	0	242	244	0	0	107	134	0	0	183	206	0	0	192	221	0	0	221	221	0	0	117	119	0	0	176	203	0	0	139	141	0	0
Sperenza	MD_0734		3	5517	2n		115	129	0	0	187	193	0	0	192	226	0	0	108	110	0	0	175	183	0	0	159	179	0	0	148	181	0	0	213	226	0	0	162	171	0	0	232	242	0	0	107	138	0	0	171	206	0	0	249	249	0	0	233	241	0	0	111	117	0	0	199	211	0	0	135	149	0	0
Stenbock	MD_0735		1	5518	2n		108	112	0	0	169	195	0	0	186	188	0	0	110	131	0	0	173	177	0	0	145	159	0	0	150	150	0	0	213	255	0	0	175	192	0	0	242	254	0	0	119	152	0	0	183	208	0	0	237	239	0	0	206	243	0	0	115	119	0	0	176	203	0	0	151	153	0	0
Stern von Bühren	MD_0736		1	5519	2n		112	117	0	0	185	189	0	0	202	228	0	0	110	136	0	0	171	181	0	0	139	159	0	0	148	150	0	0	213	255	0	0	172	172	0	0	240	254	0	0	111	152	0	0	180	184	0	0	184	243	0	0	221	233	0	0	117	117	0	0	203	211	0	0	135	135	0	0
Summerland	MD_0737		1	1219	2n		115	117	0	0	173	187	0	0	190	206	0	0	98	110	0	0	165	175	0	0	139	171	0	0	148	148	0	0	226	230	0	0	184	184	0	0	232	256	0	0	107	138	0	0	171	206	0	0	186	186	0	0	233	241	0	0	111	111	0	0	176	211	0	0	141	141	0	0
Renette du Mans	MD_0738		1	131	2n		129	129	0	0	173	191	0	0	206	226	0	0	110	115	0	0	165	179	0	0	139	139	0	0	148	150	0	0	230	230	0	0	162	167	0	0	244	248	0	0	107	136	0	0	180	180	0	0	235	241	0	0	221	241	0	0	111	117	0	0	176	211	0	0	135	141	0	0
Viking	MD_0739		1	572	2n		112	119	0	0	187	193	0	0	190	190	0	0	100	113	0	0	165	179	0	0	145	159	0	0	181	181	0	0	213	255	0	0	162	172	0	0	232	242	0	0	101	101	0	0	175	190	0	0	239	241	0	0	233	241	0	0	117	150	0	0	176	211	0	0	135	147	0	0
Virginia Crab	MD_0740		3	1200	3n		85	115	117	0	169	185	200	0	170	196	228	0	110	112	0	0	171	177	183	0	150	159	179	0	146	148	0	0	213	218	0	0	169	172	0	0	254	256	0	0	111	117	138	0	180	188	219	0	209	239	0	0	229	239	243	0	115	150	0	0	176	191	211	0	135	141	0	0
Wealthy	MD_0741		1	6	2n	x	112	112	0	0	189	191	0	0	186	202	0	0	112	113	0	0	179	179	0	0	145	171	0	0	148	154	0	0	255	255	0	0	175	184	0	0	238	256	0	0	101	111	0	0	173	208	0	0	237	237	0	0	231	233	0	0	111	117	0	0	176	203	0	0	151	151	0	0
Welschweinling	MD_0742		1	5520	2n		112	129	0	0	173	193	0	0	206	218	0	0	100	136	0	0	173	187	0	0	159	171	0	0	148	156	0	0	248	255	0	0	173	173	0	0	244	244	0	0	111	140	0	0	180	180	0	0	235	235	0	0	221	233	0	0	107	117	0	0	220	228	0	0	135	135	0	0
York Imperial Colora Red York	MD_0743/MD_0744		2	587	2n	x	117	129	0	0	173	185	0	0	196	206	0	0	115	124	0	0	175	179	0	0	139	171	0	0	146	152	0	0	213	255	0	0	161	162	0	0	232	244	0	0	99	134	0	0	183	188	0	0	241	241	0	0	221	239	0	0	107	119	0	0	176	203	0	0	141	153	0	0
Zuccalmaglios Renette	MD_0745		1	56	2n		112	119	0	0	189	193	0	0	208	226	0	0	110	136	0	0	171	179	0	0	159	177	0	0	148	148	0	0	226	230	0	0	162	162	0	0	232	256	0	0	136	136	0	0	180	184	0	0	241	241	0	0	233	233	0	0	115	117	0	0	176	199	0	0	141	149	0	0
Api Rose	MD_0746		1	394	2n		110	127	0	0	173	187	0	0	202	226	0	0	100	136	0	0	165	181	0	0	139	171	0	0	148	150	0	0	211	213	0	0	162	164	0	0	244	256	0	0	107	111	0	0	171	180	0	0	235	235	0	0	221	241	0	0	115	119	0	0	176	211	0	0	135	135	0	0
Großer Api	MD_0747		1	33	2n		110	117	0	0	183	189	0	0	192	202	0	0	100	115	0	0	177	181	0	0	159	171	0	0	152	156	0	0	211	213	0	0	162	162	0	0	242	244	0	0	111	111	0	0	171	175	0	0	170	241	0	0	231	231	0	0	117	117	0	0	203	216	0	0	141	141	0	0
Sternapi	MD_0748/MD_0749		1	76	2n		115	129	0	0	189	189	0	0	202	226	0	0	100	110	0	0	165	179	0	0	159	179	0	0	148	152	0	0	213	230	0	0	164	164	0	0	248	252	0	0	99	136	0	0	171	171	0	0	170	170	0	0	233	233	0	0	117	117	0	0	184	203	0	0	135	153	0	0
Api Noir	MD_0750/MD_0751		1	271	2n		115	117	0	0	187	193	0	0	202	206	0	0	124	142	0	0	179	181	0	0	139	159	0	0	146	156	0	0	211	226	0	0	164	172	0	0	240	244	0	0	111	136	0	0	171	183	0	0	170	221	0	0	233	241	0	0	119	119	0	0	184	211	0	0	135	143	0	0
Alantapfel	MD_0752		1	602	2n		115	117	0	0	185	185	0	0	192	218	0	0	124	136	0	0	173	183	0	0	171	171	0	0	148	148	0	0	213	255	0	0	162	171	0	0	232	250	0	0	111	132	0	0	190	206	0	0	235	235	0	0	219	219	0	0	115	115	0	0	211	211	0	0	135	143	0	0
Heimeldinger	MD_0753		1	5521	2n		110	129	0	0	187	193	0	0	200	202	0	0	98	136	0	0	165	171	0	0	139	171	0	0	148	148	0	0	213	224	0	0	162	162	0	0	232	232	0	0	99	138	0	0	171	180	0	0	184	235	237	0	233	241	0	0	107	111	0	0	176	203	0	0	141	141	0	0
Schmidbergers Renette	MD_0754/MD_0755		1	1015	2n		115	115	0	0	173	193	0	0	218	228	0	0	124	136	0	0	173	183	0	0	139	171	0	0	148	181	0	0	226	259	0	0	164	190	0	0	232	254	0	0	119	136	0	0	171	188	0	0	235	235	0	0	221	233	0	0	117	135	0	0	176	176	0	0	135	153	0	0
Aiwanija	MD_0756		3	4745	2n		112	115	0	0	191	193	0	0	206	206	0	0	98	113	0	0	175	183	0	0	139	171	0	0	148	148	0	0	224	255	0	0	178	184	0	0	242	248	0	0	111	138	0	0	180	208	0	0	184	184	0	0	221	231	0	0	111	117	0	0	176	203	0	0	141	151	0	0
Altländer Jakobsapfel	MD_0757		1	5522	2n		117	129	0	0	189	193	0	0	202	226	0	0	110	113	0	0	171	183	0	0	139	179	0	0	148	150	0	0	213	255	0	0	171	171	0	0	232	242	0	0	138	166	0	0	180	180	0	0	239	245	0	0	233	233	0	0	107	117	0	0	176	224	0	0	141	145	0	0
Angelner Herrenapfel	MD_0758		1	5523	3n		110	119	0	0	169	193	202	0	206	228	0	0	124	136	0	0	165	173	175	0	159	159	0	0	146	150	0	0	207	213	255	0	162	172	0	0	232	256	0	0	119	134	152	0	171	175	188	0	221	221	0	0	221	233	243	0	107	115	119	0	176	203	211	0	135	141	0	0
Anhalter	MD_0759		1	5524	3n		112	117	129	0	173	191	193	0	206	226	228	0	110	135	136	0	181	183	0	0	139	139	0	0	148	158	0	0	213	226	251	0	162	162	0	0	232	242	254	0	99	136	0	0	183	184	0	0	184	245	0	0	221	231	233	0	115	119	129	0	176	211	0	0	135	141	147	0
Annie Elizabeth	MD_0760		1	15	2n		129	129	0	0	175	189	0	0	192	226	0	0	115	124	0	0	175	185	0	0	171	171	0	0	146	148	0	0	226	255	0	0	153	153	0	0	232	244	0	0	138	138	0	0	183	206	0	0	224	245	0	0	223	233	0	0	109	150	0	0	176	176	0	0	141	141	0	0
Bänziger	MD_0762/MD_0763		1	1083	2n		112	131	0	0	173	193	0	0	192	206	0	0	121	138	0	0	181	183	0	0	139	183	0	0	138	181	0	0	230	255	0	0	157	167	0	0	232	256	0	0	99	132	0	0	180	184	0	0	221	243	0	0	221	233	0	0	111	117	0	0	209	222	0	0	135	143	0	0
Beerbacher Taffetapfel	MD_0764		3	5525	2n		117	117	0	0	181	185	0	0	206	226	0	0	124	136	0	0	171	175	0	0	171	171	0	0	148	148	0	0	213	226	0	0	162	162	0	0	232	248	0	0	97	119	0	0	180	194	0	0	235	235	0	0	219	239	0	0	117	117	0	0	176	195	0	0	135	135	0	0
Berkersheimer Roter	MD_0765/MD_0766/MD_0767		1	5526	2n		117	129	0	0	173	193	0	0	226	226	0	0	136	136	0	0	171	183	0	0	139	139	0	0	148	148	0	0	213	226	0	0	162	162	0	0	232	254	0	0	99	122	0	0	171	184	0	0	235	245	0	0	221	233	0	0	115	119	0	0	176	211	0	0	135	141	0	0
Bischofsmütze nach Zorn	MD_0768		1	5527	2n		112	117	0	0	185	193	0	0	186	206	0	0	100	136	0	0	173	181	0	0	139	179	0	0	148	148	0	0	213	226	0	0	162	172	0	0	244	254	0	0	99	119	0	0	183	183	0	0	211	235	0	0	221	231	0	0	117	119	0	0	176	222	0	0	141	143	0	0
Blumberger Langstiel	MD_0769		1	5528	2n		112	129	0	0	185	191	0	0	188	206	0	0	110	113	0	0	175	185	0	0	159	179	0	0	148	181	0	0	248	255	0	0	161	175	0	0	238	244	0	0	166	166	0	0	184	190	0	0	239	241	0	0	221	241	0	0	150	150	0	0	176	224	0	0	139	153	0	0
Bockenhusen	MD_0770		1	5529	2n		119	125	0	0	191	193	0	0	206	226	0	0	108	110	0	0	173	179	0	0	177	179	0	0	148	150	0	0	214	230	0	0	162	162	0	0	242	248	0	0	111	138	0	0	184	208	0	0	241	245	0	0	231	233	0	0	117	117	0	0	176	199	0	0	128	135	0	0
Bremer Doodapfel	MD_0771		1	1317	3n		115	129	0	0	173	191	193	0	206	228	230	0	110	115	0	0	175	179	183	0	139	159	0	0	148	148	0	0	213	230	255	0	162	167	0	0	232	244	254	0	99	136	138	0	180	183	208	0	241	241	0	0	221	233	241	0	107	117	119	0	176	203	209	0	135	141	0	0
Brownlee's Russet	MD_0772		1	281	2n		115	129	0	0	169	191	0	0	226	226	0	0	113	115	0	0	171	175	0	0	139	159	0	0	146	158	0	0	230	255	0	0	153	167	0	0	242	256	0	0	97	99	0	0	206	208	0	0	239	239	0	0	231	241	0	0	117	117	0	0	176	201	0	0	135	141	0	0
Caroline Hopkins	MD_0773		3	2817	2n		121	121	0	0	189	195	0	0	192	196	0	0	115	136	0	0	177	183	0	0	159	171	0	0	152	158	0	0	218	255	0	0	185	190	0	0	254	254	0	0	119	152	0	0	171	188	0	0	0	0	0	0	231	231	0	0	117	117	0	0	176	203	0	0	135	141	0	0
Carpentin	MD_0774		1	5530	2n		117	119	0	0	191	193	0	0	188	192	0	0	113	136	0	0	179	183	0	0	139	171	0	0	148	160	0	0	213	224	0	0	163	163	0	0	242	248	0	0	99	152	0	0	171	196	0	0	235	245	0	0	223	231	0	0	107	150	0	0	176	176	0	0	151	155	0	0
Cludius Herbstapfel	MD_0775		1	2783	2n		119	119	0	0	169	191	0	0	206	218	0	0	108	113	0	0	177	183	0	0	145	159	0	0	148	154	0	0	213	255	0	0	162	175	0	0	244	256	0	0	119	134	0	0	183	183	0	0	190	235	0	0	241	243	0	0	119	150	0	0	176	203	0	0	141	153	0	0
Thurgauer Weinapfel	MD_0776		1	1333	2n		102	115	0	0	187	189	0	0	186	226	0	0	115	124	0	0	165	173	0	0	139	171	0	0	150	158	0	0	213	230	0	0	180	190	0	0	232	244	0	0	107	119	0	0	184	208	0	0	235	235	0	0	231	241	0	0	111	117	0	0	176	211	0	0	141	149	0	0
Dorheimer Streifling	MD_0777		1	5531	2n		112	129	0	0	185	193	0	0	188	226	0	0	124	124	0	0	165	183	0	0	171	171	0	0	148	152	0	0	213	248	0	0	162	162	0	0	244	254	0	0	107	111	0	0	180	184	0	0	243	243	0	0	221	233	0	0	117	119	0	0	176	220	0	0	141	143	0	0
Edelroter	MD_0778		1	173	2n		112	117	0	0	185	187	0	0	192	206	0	0	124	143	0	0	173	181	0	0	171	171	0	0	146	148	0	0	213	213	0	0	162	162	0	0	232	244	0	0	107	153	0	0	171	180	0	0	235	245	0	0	219	241	0	0	117	117	0	0	176	211	0	0	135	141	0	0
Edler Rosenstreifling	MD_0779		5	5532	2n		112	115	0	0	189	193	0	0	192	226	0	0	110	136	0	0	173	183	0	0	159	171	0	0	146	148	0	0	213	248	0	0	162	172	0	0	232	248	0	0	119	132	0	0	190	223	0	0	209	247	0	0	233	233	0	0	115	117	0	0	176	211	0	0	135	135	0	0
Edward VII	MD_0780		1	74	2n		115	129	0	0	175	185	0	0	188	228	0	0	113	115	0	0	183	183	0	0	139	171	0	0	148	148	0	0	213	255	0	0	167	172	0	0	248	248	0	0	107	107	0	0	180	208	0	0	239	245	0	0	219	223	0	0	115	150	0	0	176	176	0	0	141	155	0	0
Egremont Russet	MD_0781		1	8	2n		115	115	0	0	185	191	0	0	226	226	0	0	110	115	0	0	175	183	0	0	139	179	0	0	146	148	0	0	213	214	0	0	161	184	0	0	242	244	0	0	134	136	0	0	184	206	0	0	243	243	0	0	219	231	0	0	115	119	0	0	176	199	0	0	141	153	0	0
Englische Spitalrenette	MD_0782		1	5533	3n		112	115	0	0	173	185	191	0	186	188	226	0	110	113	0	0	173	179	185	0	139	177	183	0	148	181	0	0	218	230	255	0	161	162	174	0	238	256	0	0	119	136	168	0	183	184	190	0	239	241	0	0	221	231	0	0	117	119	150	0	176	203	224	0	135	141	153	0
MD_0783	MD_0783		3	5534	2n		123	127	0	0	175	193	0	0	218	228	0	0	98	119	0	0	165	183	0	0	139	159	0	0	148	150	0	0	230	248	0	0	162	162	0	0	240	256	0	0	136	152	0	0	171	184	0	0	190	190	0	0	223	241	0	0	107	117	0	0	203	218	0	0	141	141	0	0
Ahrina	MD_0784		1	5535	2n		112	119	0	0	189	191	0	0	206	218	0	0	112	112	0	0	179	183	0	0	159	159	0	0	146	152	0	0	230	230	0	0	172	172	0	0	232	256	0	0	97	97	0	0	175	192	0	0	239	239	0	0	231	231	0	0	117	121	0	0	199	211	0	0	135	153	0	0
Allington Pepping	MD_0785		1	2489	2n		115	117	0	0	169	175	0	0	218	228	0	0	110	115	0	0	171	183	0	0	159	171	0	0	148	152	0	0	255	255	0	0	172	190	0	0	242	256	0	0	97	136	0	0	180	206	0	0	184	227	0	0	223	231	0	0	107	150	0	0	176	201	0	0	141	143	0	0
Esopus Spitzenburg	MD_0786		1	522	2n		115	129	0	0	173	189	0	0	206	226	0	0	110	115	0	0	179	183	0	0	139	171	0	0	148	150	0	0	213	230	0	0	162	162	0	0	254	256	0	0	111	136	0	0	183	208	0	0	227	241	0	0	221	233	0	0	117	150	0	0	176	176	0	0	141	151	0	0
Warners Königsapfel	MD_0787		1	260	3n		110	129	0	0	173	185	189	0	188	226	0	0	98	100	0	0	175	183	0	0	139	159	0	0	148	160	0	0	213	255	0	0	182	182	0	0	232	254	0	0	99	119	0	0	171	180	208	0	233	241	0	0	219	221	233	0	117	119	0	0	176	203	218	0	141	153	0	0
Frau Margarethe von Stosch	MD_0788		1	3062	2n		112	119	0	0	173	189	0	0	226	226	0	0	110	112	0	0	175	183	0	0	177	177	0	0	146	148	0	0	213	255	0	0	162	192	0	0	242	254	0	0	136	166	0	0	183	190	0	0	235	235	0	0	221	233	0	0	107	115	0	0	199	199	0	0	141	141	0	0
Gacksapfel	MD_0789		1	5536	2n		117	119	0	0	185	193	0	0	188	226	0	0	110	124	0	0	171	173	0	0	139	171	0	0	148	150	0	0	213	226	0	0	172	172	0	0	256	256	0	0	134	136	0	0	171	192	0	0	245	247	0	0	221	233	0	0	111	119	0	0	176	176	0	0	141	151	0	0
Gniedelsteiner	MD_0790		1	5537	3n		110	117	119	0	173	189	191	0	226	226	0	0	110	124	0	0	173	191	0	0	171	179	0	0	146	148	0	0	213	248	255	0	161	172	187	0	244	248	0	0	107	152	0	0	171	183	0	0	184	235	0	0	221	221	0	0	107	115	119	0	176	176	0	0	135	149	151	0
MD_0791	MD_0791		3	5538	2n		102	112	0	0	173	193	0	0	202	228	0	0	100	136	0	0	171	179	0	0	159	171	0	0	156	181	0	0	213	226	0	0	159	159	0	0	244	254	0	0	111	152	0	0	184	186	0	0	235	235	0	0	221	233	0	0	107	119	0	0	176	211	0	0	141	143	0	0
MD_0792	MD_0792		3	5539	2n		112	117	0	0	185	193	0	0	226	226	0	0	100	113	0	0	177	187	0	0	159	159	0	0	148	148	0	0	213	255	0	0	162	162	0	0	244	248	0	0	111	111	0	0	180	208	0	0	205	205	0	0	221	233	0	0	117	117	0	0	176	211	0	0	135	147	0	0
Grüne Renette	MD_0793		4	5540	3n		112	129	0	0	183	189	0	0	206	226	0	0	98	113	136	0	179	181	183	0	157	161	171	0	146	150	152	0	213	224	0	0	162	163	0	0	240	254	0	0	119	138	0	0	180	184	0	0	184	233	241	0	233	237	0	0	107	115	119	0	176	211	0	0	135	143	0	0
Gustavs Dauerapfel	MD_0794		1	200	2n		115	117	0	0	189	193	0	0	184	226	0	0	110	110	0	0	165	173	0	0	171	171	0	0	148	156	0	0	226	230	0	0	180	180	0	0	242	254	0	0	107	152	0	0	186	208	0	0	239	241	0	0	231	239	0	0	117	119	0	0	203	220	0	0	153	153	0	0
Fürst Blücher	MD_0795		1	5541	2n		117	119	0	0	191	193	0	0	206	226	0	0	124	136	0	0	173	183	0	0	171	171	0	0	148	150	0	0	230	255	0	0	162	172	0	0	244	256	0	0	107	134	0	0	180	184	0	0	190	239	0	0	233	243	0	0	111	115	0	0	176	211	0	0	135	151	0	0
Apfel aus Hawthornden	MD_0796		1	291	2n		119	121	0	0	189	200	0	0	192	228	0	0	98	112	0	0	171	173	0	0	139	159	0	0	148	181	0	0	255	255	0	0	162	182	0	0	232	232	0	0	132	134	0	0	183	184	0	0	245	245	0	0	231	239	0	0	117	121	0	0	176	176	0	0	135	143	0	0
Osnabrücker Renette	MD_0797		1	843	3n		115	119	0	0	171	173	193	0	192	226	0	0	115	136	0	0	165	171	183	0	161	171	0	0	138	148	150	0	213	214	226	0	163	171	0	0	232	232	0	0	119	136	166	0	180	206	208	0	243	245	0	0	221	233	243	0	111	115	121	0	176	211	0	0	135	141	0	0
Parkers Pepping	MD_0798		1	128	2n		129	129	0	0	173	189	0	0	206	226	0	0	110	113	0	0	179	179	0	0	139	139	0	0	148	158	0	0	230	255	0	0	167	167	0	0	254	256	0	0	99	134	0	0	183	208	0	0	239	241	0	0	221	233	0	0	117	119	0	0	176	176	0	0	141	153	0	0
Ohm Paul	MD_0799		1	2854	2n		112	117	0	0	189	193	0	0	188	218	0	0	113	131	0	0	171	173	0	0	139	145	0	0	148	154	0	0	213	216	0	0	172	190	0	0	244	248	0	0	101	119	0	0	188	188	0	0	237	237	0	0	231	233	0	0	119	150	0	0	176	205	0	0	141	153	0	0
Pflankenapfel	MD_0800		1	5542	2n		117	129	0	0	185	189	0	0	218	226	0	0	110	136	0	0	173	179	0	0	139	171	0	0	146	148	0	0	213	218	0	0	173	192	0	0	232	250	0	0	111	119	0	0	180	186	0	0	235	235	0	0	208	231	0	0	117	119	0	0	176	203	0	0	141	153	0	0
Ravensberger Renette	MD_0801/MD_0802		1	5543	2n		112	119	0	0	185	189	0	0	206	226	0	0	124	136	0	0	173	183	0	0	139	179	0	0	150	152	0	0	230	248	0	0	182	182	0	0	242	254	0	0	136	166	0	0	180	208	0	0	235	235	0	0	219	233	0	0	111	119	0	0	203	224	0	0	135	135	0	0
Rosemary Russet	MD_0803		1	2692	2n		115	129	0	0	191	191	0	0	218	226	0	0	110	115	0	0	165	173	0	0	159	171	0	0	148	148	0	0	255	255	0	0	163	163	0	0	232	244	0	0	97	134	0	0	206	208	0	0	239	241	0	0	231	241	0	0	117	117	0	0	199	201	0	0	141	153	0	0
Englischer Scharlachpepping	MD_0804		1	622	2n		110	119	0	0	185	191	0	0	206	226	0	0	100	100	0	0	171	177	0	0	139	171	0	0	148	158	0	0	213	257	0	0	157	192	0	0	232	244	0	0	111	138	0	0	188	196	0	0	235	239	0	0	221	221	0	0	115	117	0	0	176	203	0	0	143	153	0	0
MD_0805	MD_0805		3	5544	3n		112	117	0	0	183	187	193	0	192	218	226	0	100	124	142	0	171	175	183	0	139	171	0	0	150	152	181	0	213	218	255	0	169	192	0	0	232	244	252	0	99	119	140	0	171	180	206	0	235	245	0	0	233	241	0	0	115	117	119	0	176	203	0	0	141	143	151	0
Renette de Fauquemont	MD_0806		3	132	2n		102	129	0	0	191	193	0	0	226	228	0	0	98	110	0	0	181	181	0	0	139	139	0	0	148	150	0	0	251	255	0	0	163	163	0	0	232	244	0	0	99	111	0	0	184	184	0	0	184	235	0	0	231	233	0	0	117	129	0	0	176	176	0	0	143	147	0	0
MD_0807	MD_0807		3	5545	3n		108	115	117	0	185	187	193	0	206	226	0	0	110	124	136	0	165	173	0	0	139	159	171	0	148	150	181	0	207	214	255	0	144	161	172	0	248	254	256	0	107	122	136	0	183	208	0	0	235	235	0	0	221	231	0	0	107	115	117	0	176	211	0	0	128	141	143	0
Roter Fuchs	MD_0808		1	5546	2n		112	115	0	0	175	189	0	0	192	206	0	0	110	124	0	0	173	183	0	0	139	139	0	0	148	148	0	0	214	255	0	0	171	171	0	0	232	244	0	0	107	138	0	0	180	208	0	0	241	245	0	0	223	233	0	0	107	119	0	0	176	203	0	0	135	141	0	0
Oberländer Himbeerapfel	MD_0809		1	47	2n		112	115	0	0	189	193	0	0	186	226	0	0	110	110	0	0	175	177	0	0	171	171	0	0	150	156	0	0	255	255	0	0	172	190	0	0	242	244	0	0	119	119	0	0	171	182	0	0	243	243	0	0	233	239	0	0	115	119	0	0	199	203	0	0	153	153	0	0
Roter Metternich	MD_0810		1	5547	2n		112	117	0	0	185	193	0	0	188	226	0	0	117	124	0	0	175	183	0	0	179	183	0	0	148	150	0	0	213	213	0	0	162	190	0	0	240	256	0	0	111	152	0	0	171	171	0	0	243	243	0	0	208	221	0	0	117	117	0	0	199	211	0	0	135	141	0	0
Französischer Tiroler	MD_0811		1	5548	2n		117	119	0	0	189	191	0	0	184	226	0	0	100	124	0	0	173	183	0	0	139	171	0	0	148	173	0	0	214	255	0	0	157	190	0	0	242	252	0	0	117	136	0	0	180	196	0	0	243	243	0	0	231	233	0	0	113	119	0	0	176	222	0	0	135	149	0	0
Ruhm aus Kelsterbach	MD_0812		1	18	2n		129	129	0	0	185	189	0	0	192	226	0	0	124	136	0	0	171	173	0	0	171	179	0	0	148	152	0	0	214	230	0	0	163	173	0	0	232	242	0	0	134	136	0	0	180	196	0	0	184	233	0	0	221	241	0	0	117	119	0	0	176	176	0	0	135	151	0	0
Sacramentsapfel	MD_0813		4	2822	2n		102	129	0	0	189	191	0	0	192	202	0	0	110	115	0	0	165	179	0	0	171	171	0	0	148	148	0	0	250	255	0	0	162	162	0	0	244	256	0	0	107	111	0	0	180	208	0	0	0	0	0	0	231	241	0	0	117	150	0	0	176	176	0	0	135	153	0	0
Rioler Mostapfel	MD_0814		5	5549	3n		102	112	115	0	189	193	0	0	192	226	228	0	100	110	115	0	171	181	183	0	139	171	0	0	148	150	0	0	246	248	255	0	171	190	0	0	232	242	0	0	99	107	136	0	184	206	0	0	245	245	0	0	233	233	0	0	107	117	119	0	176	211	0	0	135	147	151	0
Sommerparmäne	MD_0815		1	3480	2n		117	117	0	0	189	193	0	0	192	226	0	0	108	110	0	0	179	179	0	0	171	179	0	0	138	148	0	0	213	251	0	0	161	190	0	0	256	256	0	0	99	111	0	0	184	188	0	0	190	227	0	0	233	233	0	0	107	150	0	0	176	211	0	0	141	153	0	0
MD_0816	MD_0816		3	5550			112	117	0	0	169	189	0	0	202	202	0	0	100	136	0	0	179	183	0	0	171	171	0	0	148	181	0	0	213	226	0	0	161	172	0	0	232	244	0	0	107	119	0	0	171	188	0	0	247	247	0	0	243	243	0	0	111	115	0	0	176	222	0	0	141	153	0	0
Schöner aus Wiedenbrück	MD_0817		1	5551	3n		110	119	127	0	185	193	0	0	206	206	0	0	110	124	0	0	165	173	179	0	139	171	0	0	148	148	0	0	213	224	255	0	163	163	0	0	232	254	256	0	134	136	152	0	188	192	194	0	239	241	0	0	221	231	233	0	111	117	0	0	176	203	220	0	135	143	151	0
Siebenschläfer	MD_0818		1	5552	2n		110	117	0	0	187	193	0	0	206	226	0	0	136	136	0	0	165	183	0	0	171	179	0	0	148	148	0	0	213	214	0	0	162	162	0	0	240	254	0	0	99	107	0	0	180	183	0	0	245	245	0	0	233	241	0	0	115	119	0	0	211	211	0	0	135	141	0	0
Roter Sossenheimer	MD_0819		5	5553	2n		110	117	0	0	185	193	0	0	202	206	0	0	108	142	0	0	171	171	0	0	171	179	0	0	150	181	0	0	209	213	0	0	162	162	0	0	254	254	0	0	111	152	0	0	171	180	0	0	170	170	0	0	231	233	0	0	117	129	0	0	211	222	0	0	141	149	0	0
Steinbacher	MD_0820		1	5554	2n		110	117	0	0	173	191	0	0	206	226	0	0	98	110	0	0	179	183	0	0	171	179	0	0	146	148	0	0	213	253	0	0	161	161	0	0	232	256	0	0	111	166	0	0	171	190	0	0	235	235	0	0	221	231	0	0	107	117	0	0	203	211	0	0	139	141	0	0
Süderhex	MD_0821		3	5555	2n		110	115	0	0	173	185	0	0	226	226	0	0	110	113	0	0	165	183	0	0	171	177	0	0	148	181	0	0	214	255	0	0	162	184	0	0	242	244	0	0	107	134	0	0	171	206	0	0	221	221	0	0	221	233	0	0	117	119	0	0	176	199	0	0	135	155	0	0
Trendelburger Kalvill	MD_0822		1	5556	2n		110	119	0	0	191	191	0	0	206	226	0	0	110	124	0	0	173	183	0	0	139	171	0	0	148	148	0	0	214	255	0	0	157	161	0	0	242	244	0	0	138	166	0	0	171	184	0	0	241	243	0	0	231	241	0	0	119	119	0	0	176	222	0	0	141	149	0	0
Hartapfel	MD_0823		1	5557	2n		112	129	0	0	189	189	0	0	192	206	0	0	108	110	0	0	171	171	0	0	139	139	0	0	148	181	0	0	226	226	0	0	163	190	0	0	254	256	0	0	111	136	0	0	180	184	0	0	245	245	0	0	233	233	0	0	117	117	0	0	176	176	0	0	135	141	0	0
MD_0824	MD_0824		3	5558	2n		110	119	0	0	169	173	0	0	188	196	0	0	110	131	0	0	173	175	0	0	145	171	0	0	148	150	0	0	216	230	0	0	162	172	0	0	248	256	0	0	101	166	0	0	183	208	0	0	235	241	0	0	221	243	0	0	115	117	0	0	176	211	0	0	135	141	0	0
MD_0825	MD_0825		3	5559	2n		117	129	0	0	185	185	0	0	192	206	0	0	124	136	0	0	173	177	0	0	171	171	0	0	150	181	0	0	213	213	0	0	162	172	0	0	254	254	0	0	119	138	0	0	171	180	0	0	235	235	0	0	219	221	0	0	117	117	0	0	176	176	0	0	135	141	0	0
Himbacher Grüner	MD_0826		1	5560	2n		117	129	0	0	183	191	0	0	192	206	0	0	110	110	0	0	171	175	0	0	179	183	0	0	152	181	0	0	226	255	0	0	169	178	0	0	242	254	0	0	136	138	0	0	183	184	0	0	245	245	0	0	231	231	0	0	117	117	0	0	176	176	0	0	128	141	0	0
Hochzeitsapfel	MD_0827		3	5561	2n		117	119	0	0	185	193	0	0	192	226	0	0	110	124	0	0	165	173	0	0	157	179	0	0	150	150	0	0	213	255	0	0	159	159	0	0	232	248	0	0	138	140	0	0	171	173	0	0	245	245	0	0	219	233	0	0	115	119	0	0	176	222	0	0	135	151	0	0
Josef Musch	MD_0828		1	862	3n		102	119	0	0	185	191	193	0	188	192	228	0	98	108	136	0	179	183	0	0	139	179	0	0	146	158	181	0	213	226	230	0	180	180	0	0	244	256	0	0	107	111	166	0	171	180	183	0	184	235	0	0	219	231	233	0	117	119	0	0	176	176	0	0	135	141	143	0
Kandil Sinap	MD_0829		1	64	2n		115	117	0	0	189	191	0	0	192	216	0	0	100	112	0	0	165	171	0	0	139	171	0	0	152	183	0	0	213	255	0	0	159	180	0	0	244	250	0	0	99	117	0	0	171	196	0	0	221	221	0	0	231	233	0	0	111	117	0	0	199	212	0	0	135	143	0	0
Käsapfel	MD_0830/MD_0831		1	5562	2n		112	117	0	0	185	189	0	0	186	218	0	0	108	113	0	0	173	189	0	0	171	171	0	0	150	150	0	0	255	255	0	0	163	175	0	0	238	254	0	0	119	134	0	0	183	202	0	0	237	237	0	0	219	233	0	0	111	119	0	0	203	224	0	0	147	151	0	0
Keswick's Küchenapfel	MD_0832		1	1438	2n		115	119	0	0	173	189	0	0	182	188	0	0	100	110	0	0	175	177	0	0	163	177	0	0	152	158	0	0	214	255	0	0	162	162	0	0	232	254	0	0	107	140	0	0	173	194	0	0	221	247	0	0	221	231	0	0	117	117	0	0	176	199	0	0	135	157	0	0
Kleiner Langstiel	MD_0833		1	5563	2n		110	117	0	0	185	193	0	0	186	202	0	0	110	113	0	0	173	177	0	0	159	171	0	0	148	181	0	0	213	213	0	0	172	172	0	0	252	256	0	0	111	152	0	0	180	183	0	0	239	239	0	0	221	233	0	0	115	150	0	0	176	205	0	0	135	149	0	0
Kloppenheimer Streifling	MD_0834		1	5564	2n		117	129	0	0	191	193	0	0	206	228	0	0	110	124	0	0	173	183	0	0	139	171	0	0	148	158	0	0	213	226	0	0	162	162	0	0	232	254	0	0	99	138	0	0	183	183	0	0	235	245	0	0	231	231	0	0	119	129	0	0	176	211	0	0	141	147	0	0
Königin Sophienapfel	MD_0835		1	1958	2n		110	115	0	0	175	191	0	0	188	226	0	0	108	115	0	0	165	183	0	0	171	177	0	0	146	148	0	0	255	255	0	0	162	163	0	0	254	256	0	0	111	138	0	0	208	208	0	0	241	241	0	0	223	241	0	0	111	117	0	0	176	211	0	0	135	141	0	0
Korbacher Edelrenette	MD_0836		1	5565	2n		112	119	0	0	169	173	0	0	226	226	0	0	98	124	0	0	171	185	0	0	139	171	0	0	146	150	0	0	214	255	0	0	162	169	0	0	254	256	0	0	119	134	0	0	180	180	0	0	239	239	0	0	221	243	0	0	107	117	0	0	203	222	0	0	141	155	0	0
Krumstedter Paradiesapfel	MD_0837		1	5566	2n		117	119	0	0	189	189	0	0	190	226	0	0	108	110	0	0	179	183	0	0	139	179	0	0	148	148	0	0	207	251	0	0	162	190	0	0	232	256	0	0	107	111	0	0	188	208	0	0	190	190	0	0	231	233	0	0	117	150	0	0	203	211	0	0	141	153	0	0
Kleiner Api	MD_0838		1	10	2n		115	115	0	0	187	200	0	0	196	202	0	0	115	143	0	0	179	185	0	0	159	171	0	0	148	156	0	0	211	213	0	0	162	164	0	0	240	244	0	0	111	111	0	0	171	171	0	0	170	170	0	0	233	241	0	0	117	119	0	0	184	211	0	0	141	143	0	0
Langtons Sondergleichen	MD_0839/MD_0840		1	1045	2n		110	129	0	0	169	175	0	0	206	226	0	0	100	110	0	0	171	179	0	0	171	179	0	0	138	148	0	0	251	255	0	0	161	178	0	0	242	256	0	0	119	166	0	0	171	180	0	0	245	245	0	0	223	243	0	0	107	117	0	0	176	203	0	0	141	147	0	0
Lord Suffield	MD_0841		1	2469	2n		119	119	0	0	189	189	0	0	182	192	0	0	110	112	0	0	171	175	0	0	159	177	0	0	158	181	0	0	214	255	0	0	162	162	0	0	232	232	0	0	107	132	0	0	183	194	0	0	245	247	0	0	231	231	0	0	117	121	0	0	176	176	0	0	135	135	0	0
Ludivigs Rosenapfel	MD_0842		3	5567	2n		119	119	0	0	169	189	0	0	192	206	0	0	110	136	0	0	165	177	0	0	159	159	0	0	148	150	0	0	226	230	0	0	172	190	0	0	232	256	0	0	119	134	0	0	171	208	0	0	241	243	0	0	231	243	0	0	115	150	0	0	176	222	0	0	153	153	0	0
Lütticher Ananaskalvill	MD_0843		1	5568	3n		102	112	119	0	193	193	0	0	226	226	0	0	98	100	115	0	171	181	0	0	139	171	0	0	148	152	0	0	213	248	255	0	173	173	0	0	232	242	248	0	99	107	111	0	171	184	188	0	235	235	0	0	233	233	0	0	111	117	119	0	176	201	211	0	141	143	147	0
Martha	MD_0844		3	5569	2n		85	110	0	0	169	187	0	0	218	228	0	0	112	113	0	0	173	177	0	0	150	171	0	0	148	154	0	0	213	255	0	0	172	175	0	0	238	254	0	0	136	138	0	0	188	202	0	0	209	239	0	0	231	243	0	0	115	115	0	0	191	224	0	0	135	141	0	0
Metzrenette	MD_0845		1	3058	2n		115	119	0	0	181	191	0	0	206	226	0	0	110	136	0	0	171	175	0	0	139	179	0	0	150	181	0	0	230	255	0	0	162	162	0	0	254	254	0	0	134	136	0	0	180	184	0	0	184	241	0	0	221	241	0	0	111	119	0	0	176	176	0	0	135	145	0	0
Monarch	MD_0846		1	3178	2n		110	121	0	0	173	175	0	0	186	228	0	0	110	112	0	0	173	175	0	0	171	179	0	0	148	152	0	0	218	255	0	0	153	172	0	0	238	242	0	0	99	134	0	0	180	190	0	0	239	239	0	0	221	223	0	0	115	117	0	0	176	199	0	0	141	143	0	0
Moseleisenapfel	MD_0847		1	5570	2n		110	129	0	0	187	195	0	0	226	226	0	0	110	136	0	0	183	183	0	0	139	179	0	0	148	148	0	0	213	214	0	0	171	171	0	0	240	244	0	0	107	136	0	0	183	184	0	0	0	0	0	0	231	241	0	0	107	115	0	0	199	211	0	0	135	135	0	0
Nelkenapfel An	MD_0848		1	817	3n		102	121	129	0	189	191	193	0	188	226	228	0	98	100	110	0	165	181	0	0	139	171	0	0	148	150	0	0	251	255	0	0	162	162	0	0	232	244	248	0	99	111	0	0	180	184	0	0	184	235	0	0	231	233	0	0	117	129	0	0	176	203	0	0	135	143	147	0
Gilliflower	MD_0849		1	730	2n		102	117	0	0	193	193	0	0	188	192	0	0	110	115	0	0	183	183	0	0	159	171	0	0	148	152	0	0	226	251	0	0	162	162	0	0	254	256	0	0	111	134	0	0	184	208	0	0	227	227	0	0	233	233	0	0	150	150	0	0	176	203	0	0	141	151	0	0
MD_0850	MD_0850		3	5571	3n		112	117	129	0	173	189	191	0	202	226	228	0	110	136	0	0	175	181	183	0	139	139	0	0	148	150	0	0	213	226	251	0	163	163	0	0	232	242	248	0	99	119	136	0	183	184	0	0	184	245	0	0	221	231	0	0	115	117	129	0	176	211	0	0	135	147	0	0
Geseker Klosterapfel	MD_0850_a		5				112	119	129	0	173	191	0	0	188	226	228	0	110	136	0	0	181	183	0	0	139	139	0	0	148	158	0	0	213	226	251	0	163	163	0	0	232	242	0	0	99	136	0	0	183	184	206	0	184	245	0	0	221	231	0	0	115	117	129	0	176	176	0	0	135	143	147	0
Uphuser Tietjenapfel	MD_0851		1	5572	2n		112	129	0	0	185	191	0	0	194	226	0	0	110	113	0	0	173	177	0	0	171	179	0	0	148	148	0	0	213	230	0	0	165	165	0	0	242	248	0	0	138	152	0	0	183	184	0	0	235	239	0	0	221	231	0	0	117	117	0	0	176	203	0	0	141	151	0	0
Vaterapfel ohne Kern	MD_0852		1	5573	2n		102	112	0	0	193	193	0	0	192	226	0	0	115	136	0	0	165	183	0	0	171	171	0	0	148	150	0	0	213	255	0	0	144	144	0	0	232	248	0	0	119	136	0	0	180	184	0	0	243	243	0	0	233	233	0	0	111	119	0	0	176	176	0	0	135	141	0	0
MD_0854	MD_0854		3	5574	2n		110	129	0	0	185	193	0	0	188	228	0	0	100	110	0	0	173	177	0	0	159	171	0	0	148	148	0	0	213	226	0	0	178	180	0	0	232	244	0	0	119	126	0	0	184	184	0	0	235	239	0	0	233	243	0	0	115	123	0	0	176	203	0	0	141	145	0	0
Westfälische Tiefblüte	MD_0855		1	5575.1	2n		110	117	0	0	193	193	0	0	192	192	0	0	124	124	0	0	173	173	0	0	159	171	0	0	148	148	0	0	213	218	0	0	162	172	0	0	232	256	0	0	101	136	0	0	171	184	0	0	243	243	0	0	233	233	0	0	111	119	0	0	176	176	0	0	141	153	0	0
Naumburger Tiefblüte	MD_0856		1	5576	2n		112	115	0	0	171	189	0	0	192	206	0	0	108	124	0	0	173	183	0	0	159	171	0	0	148	181	0	0	213	213	0	0	162	190	0	0	232	248	0	0	119	136	0	0	180	223	0	0	235	235	0	0	233	235	0	0	117	150	0	0	176	176	0	0	135	135	0	0
Wiesenapfel	MD_0857		1	5577	2n		112	112	0	0	173	191	0	0	188	228	0	0	98	110	0	0	165	181	0	0	139	139	0	0	148	148	0	0	226	251	0	0	180	180	0	0	242	244	0	0	99	138	0	0	180	184	0	0	233	245	0	0	221	231	0	0	115	117	0	0	176	211	0	0	135	141	0	0
Birnförmiger Apfel	MD_0858		1	1127	2n		102	110	0	0	189	193	0	0	184	188	0	0	110	113	0	0	165	183	0	0	139	171	0	0	148	152	0	0	213	213	0	0	162	162	0	0	232	256	0	0	136	136	0	0	173	184	0	0	0	0	0	0	233	233	0	0	115	117	0	0	176	176	0	0	143	151	0	0
Gestreifter walzenförmiger Schlotterapfel	MD_0859		5	5578	2n		102	112	0	0	185	191	0	0	226	226	0	0	98	110	0	0	181	183	0	0	139	139	0	0	148	150	0	0	248	255	0	0	162	162	0	0	242	244	0	0	99	119	0	0	171	184	0	0	235	235	0	0	221	231	0	0	117	129	0	0	176	203	0	0	143	143	0	0
Kirchmessapfel	MD_0860		5	870	3n		115	117	119	0	173	185	189	0	192	226	0	0	113	113	0	0	183	183	0	0	139	171	0	0	148	150	0	0	213	226	255	0	162	172	190	0	242	244	248	0	119	136	0	0	184	206	0	0	190	245	0	0	221	233	237	0	107	119	150	0	176	211	0	0	135	141	0	0
Burchards Netzrenette	MD_0861		1	375	2n		119	129	0	0	169	193	0	0	206	226	0	0	110	136	0	0	171	183	0	0	139	179	0	0	146	148	0	0	207	251	0	0	161	163	0	0	242	256	0	0	97	166	0	0	171	180	0	0	239	239	0	0	233	243	0	0	117	119	0	0	203	211	0	0	147	147	0	0
Rheinische Schafsnase	MD_0862		1	5579	3n		110	119	0	0	185	193	0	0	182	206	226	0	98	100	124	0	165	183	0	0	171	179	0	0	148	158	0	0	213	226	255	0	172	180	0	0	244	254	0	0	119	138	140	0	173	184	223	0	205	235	239	0	221	231	233	0	111	117	133	0	203	211	220	0	135	147	149	0
Friedberger Bohnapfel	MD_0863/MD_0864		1	3657	3n		108	112	0	0	191	193	0	0	182	192	0	0	100	110	0	0	171	175	183	0	139	179	0	0	156	162	183	0	213	216	255	0	162	172	0	0	244	250	0	0	107	117	132	0	171	180	0	0	174	211	0	0	225	233	0	0	115	117	0	0	176	212	0	0	141	153	0	0
Gelber Osterapfel	MD_0865		1	5580	2n		112	129	0	0	185	193	0	0	188	226	0	0	113	113	0	0	175	183	0	0	139	139	0	0	148	148	0	0	213	226	0	0	172	172	0	0	232	248	0	0	107	119	0	0	186	208	0	0	239	245	0	0	219	233	0	0	111	115	0	0	176	218	0	0	135	139	0	0
Grasblümchen	MD_0866		1	5581	2n		102	112	0	0	187	193	0	0	226	226	0	0	110	110	0	0	181	183	0	0	171	171	0	0	148	181	0	0	213	248	0	0	162	169	0	0	244	244	0	0	111	119	0	0	184	188	0	0	243	243	0	0	221	241	0	0	115	119	0	0	176	220	0	0	135	135	0	0
Herzog von Cumberland	MD_0867		1	5582	2n		119	119	0	0	193	193	0	0	226	228	0	0	110	110	0	0	171	179	0	0	179	179	0	0	148	152	0	0	213	214	0	0	159	163	0	0	232	256	0	0	134	136	0	0	180	184	0	0	239	245	0	0	221	233	0	0	117	117	0	0	203	218	0	0	135	135	0	0
Honigmilchapfel	MD_0868		3	5583	2n		112	115	0	0	173	189	0	0	192	226	0	0	110	115	0	0	171	183	0	0	161	171	0	0	138	138	0	0	226	255	0	0	162	162	0	0	232	244	0	0	101	136	0	0	180	183	0	0	241	247	0	0	221	231	0	0	115	119	0	0	176	176	0	0	135	143	0	0
Kleiner Fleiner	MD_0869		1	1158	2n		110	129	0	0	169	185	0	0	200	206	0	0	110	124	0	0	165	179	0	0	157	171	0	0	148	158	0	0	224	224	0	0	163	183	0	0	244	254	0	0	99	152	0	0	171	183	0	0	233	243	0	0	208	243	0	0	117	119	0	0	211	224	0	0	143	159	0	0
MD_0870	MD_0870		3	5584	2n		110	129	0	0	181	185	0	0	188	200	0	0	110	136	0	0	165	179	0	0	157	171	0	0	148	181	0	0	213	224	0	0	183	192	0	0	244	256	0	0	99	152	0	0	171	175	0	0	233	233	0	0	208	225	0	0	107	119	0	0	176	224	0	0	143	151	0	0
Luikenapfel	MD_0871		1	1026	2n		112	117	0	0	181	189	0	0	188	228	0	0	115	136	0	0	173	179	0	0	139	179	0	0	150	160	0	0	213	224	0	0	162	162	0	0	242	252	0	0	119	136	0	0	175	184	0	0	235	235	0	0	225	233	0	0	107	119	0	0	176	211	0	0	135	141	0	0
MD_0872	MD_0872		3	5585	2n		102	119	0	0	185	193	0	0	188	192	0	0	115	136	0	0	165	171	0	0	171	171	0	0	150	152	0	0	213	255	0	0	163	163	0	0	256	256	0	0	99	166	0	0	208	208	0	0	239	239	0	0	233	233	0	0	111	117	0	0	176	224	0	0	141	145	0	0
Pidi	MD_0873		1	5586	2n		112	117	0	0	187	189	0	0	190	206	0	0	108	124	0	0	179	179	0	0	139	171	0	0	181	181	0	0	213	255	0	0	178	178	0	0	232	232	0	0	101	107	0	0	175	180	0	0	233	249	0	0	235	241	0	0	111	125	0	0	211	224	0	0	141	153	0	0
Puntschapfel	MD_0874		1	5587	2n		123	129	0	0	191	193	0	0	206	218	0	0	115	119	0	0	165	183	0	0	139	159	0	0	148	150	0	0	248	255	0	0	162	162	0	0	232	256	0	0	134	152	0	0	171	183	0	0	241	241	0	0	241	241	0	0	115	150	0	0	176	203	0	0	141	149	0	0
Frureru	MD_0875		1	3688	2n		115	117	0	0	185	191	0	0	206	218	0	0	98	110	0	0	165	179	0	0	159	177	0	0	148	148	0	0	255	255	0	0	161	163	0	0	244	256	0	0	111	134	0	0	206	208	0	0	184	184	0	0	231	239	0	0	119	150	0	0	176	203	0	0	141	141	0	0
Resista	MD_0876		1	5588	2n		119	129	0	0	169	191	0	0	218	226	0	0	115	121	0	0	175	183	0	0	159	171	0	0	148	148	0	0	213	255	0	0	171	178	0	0	232	242	0	0	136	138	0	0	171	208	0	0	227	249	0	0	231	231	0	0	115	117	0	0	176	176	0	0	128	153	0	0
Rosenapfel vom Schönbuch	MD_0877		1	5589	2n		112	129	0	0	181	191	0	0	206	228	0	0	110	136	0	0	173	183	0	0	179	179	0	0	160	181	0	0	224	226	0	0	162	163	0	0	248	252	0	0	119	136	0	0	184	184	0	0	235	245	0	0	225	231	0	0	117	119	0	0	176	211	0	0	128	135	0	0
Roter Augustiner	MD_0878		1	607	3n		115	117	129	0	185	189	195	0	192	226	228	0	98	115	124	0	179	181	183	0	159	179	0	0	146	148	0	0	213	255	0	0	162	172	0	0	244	254	258	0	134	138	152	0	171	180	188	0	184	221	245	0	221	231	0	0	107	117	119	0	199	203	211	0	147	151	153	0
Sauergrauech	MD_0879		1	670	2n		119	129	0	0	185	185	0	0	196	226	0	0	110	143	0	0	165	177	0	0	157	171	0	0	146	156	0	0	218	255	0	0	159	162	0	0	244	248	0	0	132	152	0	0	182	184	0	0	237	262	0	0	208	239	0	0	115	119	0	0	184	211	220	0	135	153	0	0
Schöner aus Pontoise	MD_0880		1	382	2n		112	117	0	0	173	191	0	0	186	192	0	0	110	113	0	0	165	179	0	0	171	183	0	0	148	148	0	0	209	218	0	0	167	172	0	0	238	244	0	0	134	136	0	0	171	184	0	0	221	235	0	0	221	241	0	0	115	117	0	0	176	199	0	0	141	153	0	0
Schöner aus Lutten	MD_0881		1	5590	2n		115	119	0	0	185	202	0	0	206	226	0	0	110	113	0	0	165	183	0	0	139	171	0	0	148	148	0	0	207	226	0	0	157	162	0	0	232	232	0	0	107	136	0	0	171	208	0	0	190	247	0	0	219	221	0	0	117	119	0	0	176	203	0	0	141	149	0	0
Spätblühender aus Bockedra	MD_0882		1	5591	2n		112	117	0	0	185	193	0	0	202	226	0	0	100	100	0	0	173	183	0	0	159	171	0	0	146	148	0	0	226	255	0	0	190	190	0	0	244	250	0	0	119	136	0	0	173	183	0	0	235	235	0	0	221	233	0	0	111	119	0	0	211	220	0	0	135	135	0	0
Stedinger Prinz	MD_0883		1	5592	2n		117	119	0	0	191	193	0	0	188	226	0	0	124	136	0	0	179	183	0	0	171	179	0	0	148	152	0	0	213	230	0	0	172	172	0	0	242	254	0	0	136	138	0	0	180	184	0	0	239	239	0	0	233	243	0	0	111	119	0	0	176	218	0	0	145	151	0	0
Trenklesämling	MD_0884		1	3826	3n		108	112	119	0	169	185	0	0	184	190	202	0	110	110	0	0	165	171	183	0	145	171	0	0	148	150	0	0	207	218	255	0	162	162	0	0	232	244	254	0	119	136	152	0	173	206	208	0	235	239	0	0	208	219	243	0	115	117	119	0	176	199	0	0	134	153	0	0
Unseldapfel	MD_0885		1	449	2n		112	115	0	0	173	189	0	0	206	216	0	0	112	113	0	0	165	173	0	0	139	179	0	0	148	152	0	0	213	218	0	0	172	172	0	0	238	254	0	0	119	119	0	0	190	208	0	0	239	239	0	0	221	231	0	0	115	119	0	0	176	224	0	0	141	153	0	0
MD_0886	MD_0886		3	5593	2n		110	117	0	0	189	193	0	0	192	218	0	0	113	115	0	0	165	179	0	0	139	171	0	0	150	152	0	0	213	248	0	0	161	162	0	0	232	256	0	0	119	166	0	0	171	208	0	0	227	235	0	0	233	241	0	0	117	150	0	0	203	218	0	0	141	149	0	0
Äckerle-Apfel	MD_0887		5	5594	2n		112	119	0	0	185	185	0	0	184	190	0	0	110	110	0	0	165	183	0	0	171	171	0	0	148	150	0	0	207	218	0	0	162	162	0	0	244	254	0	0	136	152	0	0	173	206	0	0	235	235	0	0	208	219	0	0	117	119	0	0	176	199	0	0	134	153	0	0
Böblinger Straßenapfel	MD_0888		1	5595	2n		112	129	0	0	181	191	0	0	206	228	0	0	110	115	0	0	179	183	0	0	179	179	0	0	160	181	0	0	214	224	0	0	163	163	0	0	242	254	0	0	111	119	0	0	183	184	0	0	235	245	0	0	225	231	0	0	117	119	0	0	176	211	0	0	128	141	0	0
Bratzelapfel	MD_0889		1	5596	2n		112	117	0	0	173	193	0	0	200	226	0	0	98	113	0	0	165	183	0	0	159	159	0	0	150	150	0	0	224	255	0	0	188	190	0	0	244	248	0	0	107	111	0	0	171	188	0	0	235	235	0	0	221	233	0	0	115	117	0	0	176	211	0	0	135	135	0	0
Der Leckerbissen	MD_0890		1	378	2n		117	137	0	0	193	193	0	0	226	226	0	0	110	124	0	0	171	183	0	0	139	171	0	0	148	148	0	0	207	255	0	0	172	172	0	0	232	256	0	0	99	134	0	0	184	206	0	0	245	245	0	0	233	233	0	0	107	111	0	0	176	211	0	0	135	151	0	0
Doppelter Härtling	MD_0891		1	2233	3n		102	119	121	0	185	197	0	0	188	218	228	0	98	115	136	0	165	171	183	0	163	171	183	0	146	148	150	0	214	226	248	0	162	162	0	0	232	244	0	0	111	119	138	0	171	184	194	0	184	235	0	0	206	219	0	0	109	119	0	0	176	203	0	0	141	143	0	0
Doppelter Hausapfel	MD_0892		1	5597	3n		110	115	0	0	173	189	0	0	184	206	228	0	98	113	0	0	165	183	0	0	139	171	0	0	148	152	0	0	213	226	0	0	162	172	0	0	232	256	0	0	107	138	0	0	173	183	194	0	221	221	0	0	221	233	0	0	107	115	119	0	176	199	0	0	135	143	149	0
MD_0893	MD_0893		3	5598	2n		110	129	0	0	189	189	0	0	192	226	0	0	110	110	0	0	183	183	0	0	171	171	0	0	148	148	0	0	213	255	0	0	162	162	0	0	256	256	0	0	119	166	0	0	206	208	0	0	239	239	0	0	231	235	0	0	111	150	0	0	176	211	0	0	139	143	0	0
MD_0895	MD_0895		3	1091	2n		110	127	0	0	193	195	0	0	206	206	0	0	110	124	0	0	165	179	0	0	171	171	0	0	148	148	0	0	213	224	0	0	163	163	0	0	232	254	0	0	134	136	0	0	188	194	0	0	241	241	0	0	231	233	0	0	117	117	0	0	203	220	0	0	135	143	0	0
Grüner Wilhelm	MD_0896		3	5599	2n		110	117	0	0	173	175	0	0	206	206	0	0	100	110	0	0	173	183	0	0	179	179	0	0	146	146	0	0	213	255	0	0	161	161	0	0	248	256	0	0	138	166	0	0	184	206	0	0	190	205	0	0	221	223	0	0	117	150	0	0	176	203	0	0	135	141	0	0
Horrenberger Renette	MD_0897		1	5600	2n		110	115	0	0	173	193	0	0	206	226	0	0	110	115	0	0	165	183	0	0	171	177	0	0	148	189	0	0	226	230	0	0	161	178	0	0	256	256	0	0	119	138	0	0	180	190	0	0	184	241	0	0	233	233	0	0	117	117	0	0	176	176	0	0	141	153	0	0
Jonas Hannes	MD_0898		1	2318	2n		129	129	0	0	187	191	0	0	206	226	0	0	110	136	0	0	179	183	0	0	139	179	0	0	148	148	0	0	214	255	0	0	167	171	0	0	244	244	0	0	134	136	0	0	180	184	0	0	0	0	0	0	241	241	0	0	115	117	0	0	176	211	0	0	135	141	0	0
Knäckerla	MD_0899		5	5601	2n		112	127	0	0	173	193	0	0	184	226	0	0	113	117	0	0	179	181	0	0	159	171	0	0	148	148	0	0	213	226	0	0	172	172	0	0	242	248	0	0	111	140	0	0	180	183	0	0	247	247	0	0	221	233	0	0	117	119	0	0	176	211	0	0	135	135	0	0
Kumpfenapfel	MD_0900		1	5602	3n		117	119	0	0	197	200	0	0	186	226	0	0	113	136	0	0	179	183	0	0	159	179	0	0	160	173	0	0	213	248	0	0	162	162	0	0	254	254	0	0	138	138	0	0	175	184	0	0	237	237	0	0	206	241	0	0	107	119	0	0	211	222	0	0	141	151	0	0
Oetwiler Renette	MD_0901/MD_0902		1	1474	2n		112	119	0	0	179	193	0	0	218	228	0	0	98	136	0	0	175	183	0	0	139	171	0	0	146	181	0	0	224	230	0	0	163	163	0	0	240	256	0	0	107	166	0	0	180	188	0	0	235	235	0	0	233	239	0	0	117	117	0	0	176	176	0	0	135	153	0	0
Pfaffenhofer Schmelzling	MD_0903		1	5603	2n		117	117	0	0	185	189	0	0	202	226	0	0	110	110	0	0	179	183	0	0	159	171	0	0	146	156	0	0	213	255	0	0	157	172	0	0	244	248	0	0	107	119	0	0	171	180	0	0	243	243	0	0	208	241	0	0	115	119	0	0	201	205	0	0	135	153	0	0
Roter Ziegler	MD_0904		1	5604	3n		115	115	0	0	173	193	0	0	188	200	228	0	98	113	136	0	171	181	183	0	139	159	171	0	146	150	181	0	213	226	0	0	190	190	0	0	244	248	0	0	107	136	152	0	171	186	188	0	235	247	0	0	221	225	233	0	107	133	135	0	176	203	0	0	151	153	0	0
Schöner aus Elmpt	MD_0905		1	2190	2n		102	110	0	0	185	191	0	0	202	228	0	0	98	110	0	0	173	181	0	0	139	179	0	0	148	150	0	0	214	255	0	0	163	190	0	0	232	232	0	0	111	134	0	0	184	188	0	0	184	184	0	0	221	231	0	0	125	129	0	0	176	176	0	0	135	147	0	0
Schöner aus Berwangen	MD_0906		1	5605	2n		115	127	0	0	169	191	0	0	206	228	0	0	98	136	0	0	183	183	0	0	171	179	0	0	148	173	0	0	226	255	0	0	161	169	0	0	250	256	0	0	136	152	0	0	180	184	0	0	190	235	0	0	231	243	0	0	107	115	0	0	176	203	0	0	135	139	0	0
Schöner aus Burscheid	MD_0907		1	5606	2n		112	115	0	0	187	193	0	0	206	218	0	0	113	124	0	0	173	179	0	0	139	145	0	0	148	150	0	0	255	255	0	0	174	174	0	0	238	244	0	0	134	136	0	0	173	183	0	0	219	239	0	0	231	233	0	0	111	115	0	0	201	224	0	0	135	151	0	0
Schöner aus Hadeln	MD_0908		1	5607	2n		112	119	0	0	185	193	0	0	226	228	0	0	110	110	0	0	171	173	0	0	171	179	0	0	148	150	0	0	213	230	0	0	163	172	0	0	232	254	0	0	134	152	0	0	184	184	0	0	239	245	0	0	221	221	0	0	117	117	0	0	176	203	0	0	135	135	0	0
Spielberger Wieslesapfel	MD_0909		0	5608	2n		115	127	0	0	191	193	0	0	206	226	0	0	98	110	0	0	181	183	0	0	171	179	0	0	148	150	0	0	218	255	0	0	163	163	0	0	248	254	0	0	138	138	0	0	183	183	0	0	184	239	0	0	231	233	0	0	107	119	0	0	203	211	0	0	135	141	0	0
Sulinger Grünling	MD_0910		1	5609	2n		112	112	0	0	185	195	0	0	206	206	0	0	110	110	0	0	165	183	0	0	139	179	0	0	146	148	0	0	214	248	0	0	192	192	0	0	240	256	0	0	119	138	0	0	171	180	0	0	184	243	0	0	221	231	0	0	115	119	0	0	176	222	0	0	135	141	0	0
Tannenkrüger	MD_0911/MD_0912		1	5610	2n		110	115	0	0	175	193	0	0	206	226	0	0	98	136	0	0	171	183	0	0	171	179	0	0	148	181	0	0	230	230	0	0	163	163	0	0	256	256	0	0	134	166	0	0	183	208	0	0	190	239	0	0	223	233	0	0	117	150	0	0	176	203	0	0	141	145	0	0
Wachendorfer Renette	MD_0913		1	5611	2n		117	129	0	0	175	193	0	0	192	226	0	0	110	136	0	0	175	183	0	0	139	171	0	0	148	181	0	0	230	255	0	0	161	161	0	0	242	244	0	0	166	166	0	0	180	184	0	0	239	241	0	0	223	233	0	0	117	119	0	0	176	176	0	0	139	145	0	0
Pomfital 1	MD_0914		1	5612	2n		106	129	0	0	191	195	0	0	190	192	0	0	110	112	0	0	165	179	0	0	157	179	0	0	148	148	0	0	226	230	0	0	169	198	0	0	232	256	0	0	138	163	0	0	183	183	0	0	170	221	0	0	241	241	0	0	111	117	0	0	199	203	0	0	145	149	0	0
Allendorfer Rosenapfel	MD_0915		4	5613	2n		112	119	0	0	169	193	0	0	206	226	0	0	136	142	0	0	171	173	0	0	139	171	0	0	148	148	0	0	213	218	0	0	162	162	0	0	232	242	0	0	99	140	0	0	180	180	0	0	245	245	0	0	231	243	0	0	119	119	0	0	203	211	0	0	135	143	0	0
Malvesier	MD_0916		1	5614	2n		117	117	0	0	185	193	0	0	186	226	0	0	113	124	0	0	171	183	0	0	139	179	0	0	148	152	0	0	207	248	0	0	169	169	0	0	232	232	0	0	136	136	0	0	173	184	0	0	245	245	0	0	221	233	0	0	115	117	0	0	176	176	0	0	135	135	0	0
Trennfurter Renette	MD_0917		5	5615	2n		110	129	0	0	191	193	0	0	206	226	0	0	110	113	0	0	171	171	0	0	139	171	0	0	148	181	0	0	213	214	0	0	163	163	0	0	244	248	0	0	111	166	0	0	183	208	0	0	235	245	0	0	231	233	0	0	107	119	0	0	176	224	0	0	141	145	0	0
Pilana	MD_0918		1	5616			117	129	0	0	191	193	0	0	202	206	0	0	98	113	0	0	165	175	0	0	171	179	0	0	148	148	0	0	230	255	0	0	171	184	0	0	242	242	0	0	119	136	0	0	208	208	0	0	239	239	0	0	231	233	0	0	117	119	0	0	201	228	0	0	135	141	0	0
Pisaxa	MD_0919		1	5617	2n		117	129	0	0	189	191	0	0	188	226	0	0	115	115	0	0	165	171	0	0	177	179	0	0	148	148	0	0	218	255	0	0	172	178	0	0	256	256	0	0	119	166	0	0	206	208	0	0	184	239	0	0	231	231	0	0	111	150	0	0	176	201	0	0	135	153	0	0
Pikosa	MD_0920		1	5618	2n		112	117	0	0	191	193	0	0	202	218	0	0	113	115	0	0	165	179	0	0	157	179	0	0	148	148	0	0	230	255	0	0	171	184	0	0	242	248	0	0	111	119	0	0	183	208	0	0	239	239	0	0	231	233	0	0	117	119	0	0	201	228	0	0	135	141	0	0
Pivita	MD_0921		1	5619	2n		112	129	0	0	173	189	0	0	188	202	0	0	115	115	0	0	175	175	0	0	171	177	0	0	148	148	0	0	218	226	0	0	171	178	0	0	242	248	0	0	136	166	0	0	183	206	0	0	239	239	0	0	233	233	0	0	111	150	0	0	176	201	0	0	141	149	0	0
Pinova	MD_0922		1	651	2n		117	129	0	0	173	191	0	0	188	226	0	0	112	115	0	0	171	175	0	0	139	177	0	0	148	189	0	0	218	224	0	0	172	178	0	0	242	256	0	0	119	166	0	0	171	206	0	0	184	239	0	0	231	233	0	0	111	117	0	0	176	201	0	0	141	153	0	0
Rekarda	MD_0923		1	5620	2n		115	119	0	0	189	193	0	0	206	218	0	0	110	115	0	0	165	175	0	0	139	159	0	0	148	148	0	0	224	255	0	0	171	184	0	0	242	256	0	0	134	138	0	0	171	206	0	0	184	241	0	0	221	233	0	0	111	119	0	0	176	203	0	0	141	151	0	0
Recolor	MD_0924/MD_0925		1	5621	2n		110	119	0	0	185	189	0	0	218	218	0	0	112	113	0	0	177	183	0	0	159	177	0	0	148	152	0	0	255	255	0	0	171	172	0	0	254	256	0	0	111	138	0	0	208	210	0	0	170	239	0	0	221	233	0	0	117	150	0	0	201	203	0	0	128	143	0	0
Kolonistenapfel	MD_0926		3	5622	2n		112	119	0	0	185	189	0	0	206	226	0	0	113	124	0	0	173	179	0	0	171	171	0	0	148	148	0	0	213	224	0	0	172	194	0	0	254	256	0	0	136	136	0	0	180	184	0	0	239	243	0	0	221	233	0	0	111	115	0	0	176	176	0	0	143	151	0	0
Apollo	MD_0927		1	5623	2n		119	129	0	0	169	189	0	0	218	218	0	0	112	115	0	0	171	183	0	0	159	177	0	0	148	148	0	0	230	255	0	0	172	172	0	0	238	256	0	0	111	119	0	0	208	208	0	0	239	239	0	0	231	231	0	0	117	150	0	0	176	201	0	0	141	143	0	0
Engelstern	MD_0928/MD_0929		1	5624	2n		117	119	0	0	173	191	0	0	206	218	0	0	110	115	0	0	165	183	0	0	159	171	0	0	148	148	0	0	226	230	0	0	172	184	0	0	256	256	0	0	119	166	0	0	171	208	0	0	184	239	0	0	231	233	0	0	117	150	0	0	176	222	0	0	141	143	0	0
Engelstar	MD_0930		1	5625	2n		127	129	0	0	189	191	0	0	218	218	0	0	112	115	0	0	165	171	0	0	159	179	0	0	148	148	0	0	214	255	0	0	172	172	0	0	238	256	0	0	136	166	0	0	190	208	0	0	239	241	0	0	231	233	0	0	115	117	0	0	203	222	0	0	141	141	0	0
Resi	MD_0931		1	3840	2n		112	129	0	0	189	193	0	0	202	218	0	0	113	115	0	0	179	183	0	0	159	171	0	0	148	148	0	0	218	255	0	0	172	184	0	0	254	256	0	0	111	136	0	0	190	208	0	0	239	239	0	0	233	233	0	0	115	119	0	0	201	203	0	0	128	141	0	0
Releika	MD_0932		1	5626	2n		117	129	0	0	185	193	0	0	188	226	0	0	98	115	0	0	171	175	0	0	159	179	0	0	148	189	0	0	224	255	0	0	171	172	0	0	254	256	0	0	138	166	0	0	180	206	0	0	170	239	0	0	233	233	0	0	115	117	0	0	176	201	0	0	135	141	0	0
Arkcharm	MD_0933		1	194	2n		112	119	0	0	189	202	0	0	202	218	0	0	108	115	0	0	183	183	0	0	171	171	0	0	150	150	0	0	230	255	0	0	161	161	0	0	242	256	0	0	101	107	0	0	171	180	0	0	190	190	0	0	221	233	0	0	111	117	0	0	203	211	0	0	141	141	0	0
Vista Bella	MD_0934/MD_0935		1	366	2n		112	115	0	0	187	193	0	0	190	218	0	0	100	108	0	0	179	179	0	0	145	159	0	0	150	181	0	0	255	255	0	0	162	172	0	0	232	242	0	0	101	107	0	0	183	208	0	0	190	249	0	0	233	241	0	0	117	117	0	0	176	211	0	0	153	155	0	0
Gloria	MD_0936		1	5627	2n		115	117	0	0	185	189	0	0	218	226	0	0	110	136	0	0	165	183	0	0	139	159	0	0	146	148	0	0	218	255	0	0	162	190	0	0	242	248	0	0	111	132	0	0	180	208	0	0	239	241	0	0	221	231	0	0	117	150	0	0	201	205	0	0	141	153	0	0
Regia	MD_0937		1	1121	2n		115	129	0	0	191	193	0	0	226	226	0	0	115	121	0	0	183	183	0	0	139	177	0	0	148	181	0	0	213	255	0	0	166	172	0	0	232	256	0	0	111	138	0	0	206	206	0	0	239	239	0	0	231	233	0	0	115	115	0	0	201	203	0	0	141	153	0	0
Goldjuwel	MD_0938		1	5628	2n		117	119	0	0	173	191	0	0	186	192	0	0	110	112	0	0	173	173	0	0	139	171	0	0	148	181	0	0	218	230	0	0	172	190	0	0	232	256	0	0	111	134	0	0	171	180	0	0	235	235	0	0	221	231	0	0	115	115	0	0	176	176	0	0	141	153	0	0
Alexis	MD_0939		3	5629	2n		112	119	0	0	173	189	0	0	188	218	0	0	110	131	0	0	171	177	0	0	145	177	0	0	148	150	0	0	226	230	0	0	161	162	0	0	248	256	0	0	101	119	0	0	183	208	0	0	235	241	0	0	221	221	0	0	115	117	0	0	176	205	0	0	135	141	0	0
Julia	MD_0940		1	5630	2n		115	117	0	0	185	191	0	0	206	226	0	0	112	112	0	0	179	183	0	0	139	177	0	0	148	181	0	0	251	255	0	0	172	185	0	0	244	256	0	0	107	111	0	0	194	208	0	0	227	239	0	0	206	241	0	0	119	150	0	0	203	211	0	0	141	153	0	0
Cortland	MD_0941		1	503	2n		115	119	0	0	187	191	0	0	190	226	0	0	108	124	0	0	183	183	0	0	171	183	0	0	148	181	0	0	213	230	0	0	162	190	0	0	232	256	0	0	134	136	0	0	171	175	0	0	249	249	0	0	231	241	0	0	117	119	0	0	203	203	0	0	135	141	0	0
Schöner aus Bath	MD_0942		1	11	2n		115	115	0	0	189	191	0	0	196	206	0	0	110	110	0	0	179	183	0	0	177	179	0	0	148	150	0	0	226	230	0	0	183	185	0	0	242	256	0	0	107	134	0	0	180	184	0	0	235	241	0	0	233	241	0	0	117	150	0	0	176	199	0	0	141	141	0	0
Wilstedter	MD_0943		1	2885	2n		117	119	0	0	185	202	0	0	188	226	0	0	124	136	0	0	173	183	0	0	139	179	0	0	148	152	0	0	214	255	0	0	159	159	0	0	242	254	0	0	152	166	0	0	180	192	0	0	247	247	0	0	221	221	0	0	111	119	0	0	176	224	0	0	141	145	0	0
Sunrise	MD_0944		1	456	2n		112	117	0	0	187	187	0	0	188	226	0	0	100	110	0	0	183	183	0	0	139	171	0	0	148	150	0	0	213	226	0	0	170	170	0	0	242	254	0	0	107	119	0	0	171	171	0	0	0	0	0	0	241	241	0	0	117	119	0	0	176	176	0	0	135	141	0	0
Langstieliger Süßapfel An	MD_0945		3	5631	2n		112	115	0	0	169	193	0	0	188	206	0	0	113	115	0	0	177	183	0	0	139	145	0	0	146	148	0	0	226	255	0	0	161	162	0	0	242	244	0	0	101	136	0	0	188	208	0	0	239	239	0	0	233	243	0	0	117	150	0	0	203	205	0	0	141	145	0	0
Mautapfel	MD_0946		1	5632	3n		112	115	117	0	173	193	0	0	226	228	0	0	110	136	0	0	169	171	179	0	139	171	0	0	146	152	158	0	255	255	0	0	157	162	180	0	244	244	0	0	107	111	153	0	180	180	0	0	241	241	0	0	221	233	0	0	111	119	150	0	176	203	211	0	141	145	0	0
Jeverländer Süßapfel	MD_0947		4	5633	2n		112	115	0	0	185	185	0	0	186	224	0	0	113	124	0	0	171	171	0	0	139	159	0	0	148	148	0	0	218	226	0	0	162	192	0	0	248	254	0	0	101	152	0	0	180	192	0	0	239	239	0	0	221	221	0	0	117	150	0	0	203	211	0	0	135	151	0	0
Telamon	MD_0948		1	946	2n		112	115	0	0	173	187	0	0	188	226	0	0	110	115	0	0	165	175	0	0	171	171	0	0	148	189	0	0	213	224	0	0	184	184	0	0	232	242	0	0	107	138	0	0	171	206	0	0	184	184	0	0	233	241	0	0	111	111	0	0	176	203	0	0	141	141	0	0
Trajan	MD_0949		1	711	2n		115	117	0	0	187	193	0	0	188	226	0	0	98	110	0	0	165	183	0	0	159	171	0	0	148	189	0	0	226	230	0	0	162	184	0	0	242	256	0	0	138	138	0	0	180	206	0	0	184	249	0	0	221	241	0	0	111	117	0	0	176	211	0	0	135	141	0	0
Reders Goldrenette	MD_0950		1	1105	2n		110	112	0	0	189	191	0	0	186	206	0	0	110	112	0	0	173	175	0	0	139	183	0	0	148	148	0	0	248	255	0	0	162	175	0	0	238	244	0	0	136	168	0	0	184	190	0	0	190	239	0	0	233	241	0	0	119	150	0	0	176	224	0	0	139	153	0	0
Frauenkalvill	MD_0951		5	909	3n		112	117	129	0	173	191	200	0	192	226	0	0	110	113	115	0	175	179	183	0	139	171	0	0	146	148	152	0	226	230	255	0	167	178	0	0	244	248	0	0	97	136	0	0	180	184	208	0	221	241	0	0	221	241	0	0	119	119	0	0	176	199	0	0	135	141	0	0
Knebusch	MD_0952		1	5634	2n		110	112	0	0	175	185	0	0	206	226	0	0	110	110	0	0	171	183	0	0	171	183	0	0	148	148	0	0	255	255	0	0	161	172	0	0	238	254	0	0	138	166	0	0	180	190	0	0	239	241	0	0	221	223	0	0	117	150	0	0	176	211	0	0	141	151	0	0
Transparent aus Croncels	MD_0953		1	62	2n		112	129	0	0	187	189	0	0	206	218	0	0	112	115	0	0	173	175	0	0	171	177	0	0	150	152	0	0	255	255	0	0	162	174	0	0	238	256	0	0	101	134	0	0	183	202	0	0	237	241	0	0	231	233	0	0	111	150	0	0	203	224	0	0	141	151	0	0
Rosenholm	MD_0954		1	5635			112	129	0	0	185	193	0	0	202	206	0	0	98	113	0	0	173	183	0	0	139	159	0	0	148	181	0	0	248	255	0	0	162	162	0	0	244	254	0	0	107	138	0	0	171	173	0	0	235	235	0	0	221	233	0	0	111	135	0	0	176	211	0	0	135	141	0	0
Großer klarer Astrachan	MD_0955		1				108	117	0	0	169	193	0	0	188	218	0	0	113	136	0	0	171	171	0	0	139	145	0	0	150	154	0	0	216	255	0	0	175	192	0	0	242	248	0	0	119	119	0	0	183	188	0	0	237	243	0	0	233	243	0	0	119	119	0	0	176	205	0	0	153	153	0	0
Neuer Englischer Taubenapfel	MD_0956		1				112	119	0	0	185	189	0	0	186	206	0	0	124	124	0	0	177	179	0	0	171	171	0	0	148	181	0	0	213	218	0	0	162	172	0	0	242	254	0	0	136	152	0	0	184	208	0	0	239	247	0	0	221	231	0	0	115	115	0	0	176	176	0	0	135	141	0	0
Roter Eiserapfel	MD_0957		1		3n		110	117	0	0	185	189	0	0	192	202	226	0	110	136	0	0	173	183	0	0	139	171	183	0	148	152	0	0	213	230	248	0	172	180	190	0	244	254	0	0	119	132	134	0	173	180	188	0	184	239	243	0	219	221	233	0	111	119	0	0	203	209	211	0	135	135	0	0
Rebekka	MD_0959		5				110	112	0	0	169	189	0	0	218	226	0	0	110	110	0	0	165	171	0	0	139	179	0	0	148	158	0	0	218	248	0	0	172	175	0	0	248	256	0	0	101	119	0	0	171	208	0	0	241	241	0	0	231	243	0	0	117	119	0	0	176	176	0	0	141	153	0	0
Herbstborsdorfer An	MD_0960		3		2n		112	117	0	0	173	189	0	0	182	206	0	0	100	124	0	0	173	173	0	0	171	171	0	0	148	156	0	0	213	226	0	0	162	172	0	0	232	244	0	0	119	119	0	0	171	180	0	0	205	235	0	0	221	233	0	0	117	117	0	0	176	228	0	0	135	135	0	0
Weilburger	MD_0962		1				117	129	0	0	187	189	0	0	192	226	0	0	110	115	0	0	175	183	0	0	159	171	0	0	146	148	0	0	213	230	0	0	162	190	0	0	248	256	0	0	99	152	0	0	184	184	0	0	184	243	0	0	233	241	0	0	117	119	0	0	176	199	0	0	135	135	0	0
Kalkapfel	MD_0963		1				112	129	0	0	193	193	0	0	206	226	0	0	108	124	0	0	171	173	0	0	159	171	0	0	148	181	0	0	213	226	0	0	162	162	0	0	232	256	0	0	119	122	0	0	171	184	0	0	235	235	0	0	219	233	0	0	115	115	0	0	176	201	0	0	135	135	0	0
Borsdorfer Alexandrovka An	MD_0964		3				112	117	0	0	173	193	0	0	226	226	0	0	98	113	0	0	177	179	0	0	159	179	0	0	138	148	0	0	213	213	0	0	162	190	0	0	244	254	0	0	111	152	0	0	183	208	0	0	209	243	0	0	221	233	0	0	117	119	0	0	176	176	0	0	135	141	0	0
MD_0966	MD_0966		3				115	119	0	0	187	187	0	0	0	0	0	0	98	112	0	0	175	183	0	0	0	0	0	0	148	148	0	0	255	255	0	0	0	0	0	0	242	242	0	0	119	134	0	0	180	208	0	0	184	241	0	0	233	241	0	0	117	117	0	0	176	203	0	0	141	153	0	0
MD_0967	MD_0967		3				110	112	0	0	175	193	0	0	188	206	0	0	98	115	0	0	173	173	0	0	139	171	0	0	148	148	0	0	224	230	0	0	163	175	0	0	242	256	0	0	119	136	0	0	171	173	0	0	184	239	0	0	221	223	0	0	111	150	0	0	176	224	0	0	135	141	0	0
Orleans Renette	MD_0968		1				110	129	0	0	175	191	0	0	206	226	0	0	110	115	0	0	175	183	0	0	139	179	0	0	148	148	0	0	255	255	0	0	161	162	0	0	244	256	0	0	136	166	0	0	184	184	0	0	190	241	0	0	223	241	0	0	119	150	0	0	176	203	0	0	139	141	0	0
Holzhäuser Renette An	MD_0968_a		3				110	129	0	0	175	191	0	0	206	226	228	0	100	110	115	0	175	183	0	0	139	163	179	0	148	148	0	0	226	255	0	0	161	161	0	0	244	256	0	0	136	166	0	0	184	184	0	0	190	223	241	0	223	231	241	0	119	150	0	0	176	203	0	0	139	141	143	0
MD_0969	MD_0969		3				115	117	0	0	173	193	0	0	214	226	0	0	100	108	0	0	165	177	0	0	139	159	0	0	148	156	0	0	213	213	0	0	162	192	0	0	244	254	0	0	97	109	0	0	180	183	0	0	243	243	0	0	233	233	0	0	115	119	0	0	203	220	0	0	135	153	0	0
Graf Luxburgs Parmäne	MD_0970		1				115	119	0	0	191	193	0	0	226	226	0	0	110	136	0	0	171	179	0	0	171	179	0	0	146	148	0	0	230	255	0	0	161	161	0	0	254	256	0	0	136	166	0	0	171	184	0	0	190	239	0	0	231	233	0	0	107	117	0	0	176	203	0	0	139	145	0	0
Delikates	MD_0971		1				117	119	0	0	187	189	0	0	190	192	0	0	108	110	0	0	165	183	0	0	159	171	0	0	148	181	0	0	230	255	0	0	162	172	0	0	232	248	0	0	132	136	0	0	171	206	0	0	241	249	0	0	231	241	0	0	119	121	0	0	201	203	0	0	141	153	0	0
Lucullus	MD_0972		1				129	129	0	0	191	191	0	0	202	218	0	0	115	115	0	0	179	183	0	0	159	171	0	0	148	148	0	0	230	255	0	0	163	184	0	0	248	256	0	0	97	134	0	0	206	208	0	0	227	227	0	0	231	231	0	0	117	150	0	0	201	203	0	0	135	143	0	0
Feys Rekord	MD_0973		1				117	119	0	0	185	189	0	0	190	206	0	0	110	110	0	0	179	183	0	0	139	139	0	0	148	150	0	0	207	213	0	0	162	172	0	0	232	256	0	0	134	136	0	0	184	208	0	0	239	239	0	0	221	231	0	0	115	117	0	0	176	203	0	0	141	141	0	0
Baldenheimer Weißapfel	MD_0975		1				112	129	0	0	183	195	0	0	192	202	0	0	110	124	0	0	175	179	0	0	139	159	0	0	148	148	0	0	209	255	0	0	159	167	0	0	232	242	0	0	136	152	0	0	184	208	0	0	184	184	0	0	231	231	0	0	117	119	0	0	176	211	0	0	151	153	0	0
Ilzer Rosenapfel	MD_0976		1				110	112	0	0	193	193	0	0	186	202	0	0	110	119	0	0	165	181	0	0	139	139	0	0	146	150	0	0	248	255	0	0	161	162	0	0	240	248	0	0	119	119	0	0	171	171	0	0	235	235	0	0	233	241	0	0	115	117	0	0	203	218	0	0	149	153	0	0
MD_0978	MD_0978		3				115	117	129	0	189	191	193	0	206	226	0	0	110	115	0	0	171	179	183	0	139	159	0	0	146	148	0	0	226	230	255	0	163	167	0	0	244	254	256	0	97	111	0	0	180	184	0	0	241	245	0	0	231	233	241	0	115	117	0	0	176	203	0	0	135	141	0	0
Glorie van Holland	MD_0981		1				102	125	0	0	173	191	0	0	206	206	0	0	110	124	0	0	173	183	0	0	139	139	0	0	160	181	0	0	226	248	0	0	159	178	0	0	248	254	0	0	111	152	0	0	183	184	0	0	245	245	0	0	221	231	0	0	107	117	0	0	176	203	0	0	141	141	0	0
Korber Sämling	MD_0983		3				119	125	0	0	189	191	0	0	206	226	0	0	110	110	0	0	179	183	0	0	139	139	0	0	148	181	0	0	226	226	0	0	178	178	0	0	244	248	0	0	134	136	0	0	180	184	0	0	243	245	0	0	231	233	0	0	117	119	0	0	176	205	0	0	128	141	0	0
Lodi	MD_0987		1				110	119	0	0	173	187	0	0	188	192	0	0	100	131	0	0	173	181	0	0	145	171	0	0	148	181	0	0	216	255	0	0	162	172	0	0	232	248	0	0	111	119	0	0	184	188	0	0	239	245	0	0	221	241	0	0	107	150	0	0	176	211	0	0	135	141	0	0
Lonjon	MD_0988		1				117	129	0	0	191	193	0	0	182	206	0	0	113	115	0	0	171	183	0	0	171	171	0	0	148	160	0	0	213	230	0	0	162	162	0	0	232	256	0	0	111	166	0	0	180	208	0	0	227	239	0	0	231	233	0	0	107	150	0	0	203	211	0	0	135	151	0	0
Glanzrenette	MD_0989		1				112	115	0	0	173	179	0	0	218	226	0	0	136	136	0	0	173	175	0	0	139	171	0	0	146	148	0	0	224	255	0	0	163	163	0	0	232	240	0	0	107	119	0	0	184	188	0	0	237	237	0	0	221	239	0	0	117	117	0	0	176	176	0	0	151	153	0	0
Prinzessin Irene	MD_0990		1				112	129	0	0	169	189	0	0	206	218	0	0	110	115	0	0	179	183	0	0	159	171	0	0	148	148	0	0	255	255	0	0	163	184	0	0	256	256	0	0	111	134	0	0	208	208	0	0	239	239	0	0	231	233	0	0	117	150	0	0	201	203	0	0	135	153	0	0
MD_0993	MD_0993		3				110	115	0	0	193	193	0	0	192	206	226	0	98	110	124	0	165	183	0	0	171	179	0	0	148	158	0	0	213	255	0	0	172	172	0	0	254	254	0	0	107	119	136	0	173	208	223	0	235	239	0	0	231	233	0	0	111	117	133	0	203	211	0	0	143	147	149	0
MD_0994	MD_0994		3				110	112	0	0	175	185	0	0	218	228	0	0	98	115	0	0	179	183	0	0	179	179	0	0	148	173	0	0	248	255	0	0	163	172	0	0	250	255	0	0	119	134	0	0	184	196	0	0	190	190	0	0	221	223	0	0	107	119	0	0	176	203	0	0	135	139	0	0
Klöchermaschanzker	MD_0996		1				110	112	115	0	173	189	193	0	188	218	226	0	110	119	0	0	165	175	185	0	139	159	171	0	148	152	0	0	213	255	0	0	162	173	190	0	232	244	0	0	119	136	152	0	171	183	0	0	235	241	0	0	221	233	0	0	115	117	119	0	176	211	0	0	135	141	149	0
Roter Rheinischer Winterrambur An	MD_0997		1				102	110	0	0	185	189	193	0	188	192	226	0	110	113	136	0	165	173	183	0	159	171	0	0	148	150	0	0	213	250	0	0	172	180	0	0	232	244	254	0	107	111	132	0	180	206	0	0	239	239	0	0	219	233	241	0	111	117	0	0	176	203	0	0	135	141	153	0
Süßer Pfaffenapfel	MD_1000		1				102	117	0	0	185	193	0	0	218	226	0	0	124	136	0	0	179	183	0	0	159	171	0	0	148	150	0	0	213	218	0	0	162	169	0	0	244	254	0	0	111	136	0	0	180	182	0	0	235	247	0	0	233	239	0	0	119	119	0	0	176	203	0	0	135	145	0	0
Flandrischer Rambur	MD_1001		1				115	129	0	0	173	175	189	0	206	226	228	0	98	113	115	0	173	181	183	0	139	159	171	0	148	152	0	0	213	226	246	0	162	190	0	0	232	242	256	0	111	119	136	0	180	184	0	0	241	245	0	0	221	223	231	0	107	115	119	0	176	176	0	0	135	141	151	0
Wellington	MD_1002		1				117	119	0	0	189	191	0	0	186	190	0	0	112	124	0	0	179	183	0	0	139	183	0	0	148	181	0	0	213	230	0	0	162	174	0	0	238	256	0	0	111	134	0	0	175	194	0	0	239	239	0	0	231	233	0	0	119	150	0	0	184	203	224	0	141	141	0	0
MD_1003	MD_1003		3		3n		117	119	0	0	185	189	0	0	188	226	0	0	110	113	124	0	171	171	0	0	171	171	0	0	148	150	0	0	213	255	0	0	172	184	0	0	254	256	0	0	134	152	166	0	184	192	0	0	245	247	0	0	233	243	0	0	111	111	0	0	211	224	0	0	135	141	0	0
Bolierapfel	MD_1004		4				112	115	0	0	189	193	0	0	186	200	226	0	108	124	136	0	175	177	183	0	159	171	0	0	148	173	0	0	213	226	0	0	162	169	172	0	244	250	252	0	107	111	136	0	184	208	0	0	209	211	235	0	233	241	0	0	117	119	0	0	176	203	211	0	135	147	153	0
Tilledaer Apfel	MD_1005		3				117	125	0	0	169	191	0	0	206	226	0	0	110	136	0	0	183	183	0	0	139	171	0	0	148	150	0	0	213	226	0	0	163	163	0	0	244	244	0	0	101	136	0	0	183	208	0	0	239	245	0	0	241	243	0	0	117	117	0	0	176	176	0	0	141	141	0	0
MD_1006	MD_1006		3				102	112	0	0	175	187	0	0	186	188	0	0	110	115	0	0	165	183	0	0	139	139	0	0	138	150	0	0	213	255	0	0	162	162	0	0	232	250	0	0	119	119	0	0	171	204	0	0	245	245	0	0	229	241	0	0	111	111	0	0	176	203	0	0	141	147	0	0
Sma Groenne	MD_1007		3				110	117	129	0	191	193	195	0	192	196	218	0	110	110	0	0	165	177	0	0	159	171	179	0	146	148	152	0	226	230	0	0	171	192	0	0	232	242	248	0	107	136	0	0	171	180	194	0	245	245	0	0	231	233	0	0	117	119	0	0	176	211	222	0	143	145	0	0
MD_1008	MD_1008		4				112	119	0	0	191	193	0	0	192	206	0	0	110	115	0	0	175	175	0	0	171	177	0	0	148	152	0	0	214	255	0	0	162	162	0	0	248	254	0	0	132	134	0	0	183	183	0	0	235	235	0	0	233	241	0	0	111	150	0	0	203	211	0	0	135	141	0	0
Weißer Stettiner	MD_1009		5				110	112	117	0	173	191	193	0	206	224	226	0	108	124	136	0	175	181	0	0	171	171	0	0	148	152	0	0	213	226	0	0	159	192	0	0	232	256	0	0	111	136	0	0	171	180	208	0	221	235	0	0	221	233	0	0	111	115	0	0	176	211	0	0	135	135	0	0
Pomme de Viez	MD_1010		4				110	112	0	0	173	189	0	0	206	206	0	0	100	136	0	0	173	183	0	0	139	171	0	0	148	148	0	0	226	248	0	0	190	190	0	0	244	244	0	0	140	140	0	0	180	183	0	0	235	235	0	0	221	233	0	0	107	117	0	0	226	228	0	0	135	151	0	0
Zitrönler An	MD_1011		3				112	115	0	0	185	191	0	0	186	188	0	0	110	113	0	0	173	179	0	0	159	183	0	0	148	148	0	0	213	218	0	0	161	175	0	0	238	256	0	0	111	166	0	0	171	184	0	0	221	239	0	0	221	231	0	0	117	150	0	0	176	211	0	0	135	153	0	0
Paradiesapfel	MD_1012		4				110	117	0	0	191	193	0	0	206	228	0	0	108	110	0	0	171	183	0	0	171	171	0	0	148	181	0	0	226	255	0	0	161	162	0	0	256	256	0	0	111	111	0	0	171	184	0	0	170	245	0	0	231	233	0	0	115	119	0	0	176	184	0	0	141	141	0	0
Landsmacher	MD_1013		5				112	129	0	0	173	189	0	0	226	226	0	0	112	124	0	0	165	175	0	0	139	159	0	0	150	158	0	0	213	218	0	0	172	172	0	0	232	244	0	0	134	136	0	0	184	194	0	0	235	235	0	0	221	233	0	0	115	117	0	0	176	199	0	0	143	149	0	0
MD_1014	MD_1014		3				115	117	0	0	169	193	0	0	218	226	0	0	98	110	0	0	183	183	0	0	139	159	0	0	148	148	0	0	213	255	0	0	172	172	0	0	244	256	0	0	97	111	0	0	206	206	0	0	227	227	0	0	231	233	0	0	117	150	0	0	176	201	0	0	135	153	0	0
Schlesischer Lehmapfel	MD_1017		1				112	115	0	0	185	187	193	0	188	202	206	0	115	124	0	0	165	171	183	0	139	157	171	0	150	150	0	0	248	255	0	0	162	169	0	0	232	244	0	0	119	122	136	0	173	184	0	0	243	245	0	0	233	241	0	0	111	115	0	0	176	211	222	0	135	149	0	0
Hendunger Weißapfel	MD_1018		1		2n		112	129	0	0	189	193	0	0	218	226	0	0	98	136	0	0	183	187	0	0	171	171	0	0	148	181	0	0	213	218	0	0	173	173	0	0	244	254	0	0	111	119	0	0	180	188	0	0	235	235	0	0	231	233	0	0	115	117	0	0	176	220	0	0	135	153	0	0
MD_1020	MD_1020		3				112	127	0	0	189	191	0	0	206	228	0	0	98	113	0	0	183	183	0	0	159	171	0	0	148	148	0	0	255	255	0	0	163	172	0	0	254	256	0	0	111	134	0	0	183	184	0	0	239	241	0	0	231	233	0	0	150	150	0	0	199	203	0	0	139	153	0	0
Schöner aus Dorla	MD_1023		4				110	115	0	0	191	193	0	0	206	228	0	0	98	124	0	0	173	183	0	0	159	171	0	0	148	148	0	0	255	259	0	0	163	164	0	0	254	254	0	0	119	134	0	0	171	183	0	0	190	190	0	0	231	233	0	0	107	117	0	0	176	203	0	0	141	153	0	0
Freiherr von Ulmenstein	MD_1024		1				125	129	0	0	175	191	0	0	206	226	0	0	110	115	0	0	183	183	0	0	139	179	0	0	148	181	0	0	214	255	0	0	161	163	0	0	244	248	0	0	134	166	0	0	184	184	0	0	190	245	0	0	223	231	0	0	119	119	0	0	176	203	0	0	128	139	0	0
MD_1025	MD_1025		3				112	117	0	0	185	189	0	0	206	226	0	0	124	136	0	0	173	183	0	0	139	171	0	0	146	148	0	0	213	248	0	0	162	172	0	0	254	256	0	0	119	136	0	0	180	223	0	0	235	243	0	0	221	233	0	0	111	117	0	0	176	176	0	0	135	135	0	0
MD_1026	MD_1026		3				102	115	0	0	185	200	0	0	188	192	0	0	98	98	0	0	179	183	0	0	139	159	0	0	146	156	0	0	213	248	0	0	180	180	0	0	242	244	0	0	107	111	0	0	171	180	0	0	170	235	0	0	219	233	0	0	111	119	0	0	176	176	0	0	135	141	0	0
MD_1027	MD_1027		3				110	125	0	0	189	189	0	0	188	218	0	0	112	136	0	0	165	173	0	0	179	179	0	0	148	160	0	0	214	255	0	0	162	184	0	0	248	254	0	0	97	136	0	0	175	208	0	0	237	245	0	0	233	233	0	0	117	117	0	0	176	203	0	0	128	141	0	0
MD_1029	MD_1029		3				115	117	0	0	189	193	0	0	192	206	0	0	124	136	0	0	179	183	0	0	139	139	0	0	148	181	0	0	226	255	0	0	163	163	0	0	244	256	0	0	107	152	0	0	192	206	0	0	239	243	0	0	233	243	0	0	111	117	0	0	176	211	0	0	135	151	0	0
MD_1032	MD_1032		4				125	127	0	0	189	189	0	0	202	206	0	0	110	124	0	0	173	179	183	0	139	139	0	0	150	160	0	0	213	224	0	0	162	173	0	0	244	248	0	0	111	136	0	0	180	184	0	0	243	243	0	0	233	233	0	0	119	119	0	0	203	211	0	0	135	141	0	0
Lichthardt's Apfel	MD_1034		3				112	115	0	0	173	193	0	0	186	218	0	0	112	136	0	0	165	183	0	0	139	171	0	0	148	148	0	0	218	259	0	0	164	172	0	0	238	254	0	0	119	119	0	0	171	188	0	0	239	239	0	0	221	233	0	0	115	117	0	0	176	199	0	0	153	153	0	0
Uta-Apfel An	MD_1035		3				115	115	0	0	193	193	0	0	226	226	0	0	110	110	0	0	171	175	0	0	139	139	0	0	148	148	0	0	213	230	0	0	0	0	0	0	256	256	0	0	166	166	0	0	206	208	0	0	239	239	0	0	241	243	0	0	117	117	0	0	176	176	0	0	135	135	0	0
Früher vom Hainich	MD_1036		4				115	119	0	0	169	191	0	0	186	192	0	0	112	113	0	0	165	171	0	0	139	179	0	0	148	150	0	0	216	230	0	0	161	185	0	0	232	244	0	0	107	166	0	0	183	208	0	0	227	241	0	0	241	243	0	0	109	150	0	0	201	203	0	0	135	141	0	0
Christian	MD_1037		3				115	127	0	0	193	193	0	0	192	206	0	0	98	112	0	0	171	175	0	0	159	159	0	0	148	181	0	0	230	248	0	0	167	172	0	0	256	256	0	0	119	119	0	0	180	208	0	0	184	241	0	0	221	233	0	0	115	150	0	0	176	203	0	0	139	153	0	0
MD_1038	MD_1038		4				112	125	0	0	173	189	0	0	192	206	0	0	110	110	0	0	171	171	0	0	139	171	0	0	148	181	0	0	224	248	0	0	162	163	0	0	248	256	0	0	99	136	0	0	175	180	0	0	245	245	0	0	221	233	0	0	117	117	0	0	176	211	0	0	128	143	0	0
MD_1039	MD_1039		3				112	119	0	0	173	189	0	0	182	192	0	0	110	136	0	0	171	171	0	0	159	163	0	0	148	158	0	0	248	255	0	0	162	162	0	0	232	256	0	0	111	136	0	0	194	208	0	0	221	235	0	0	221	231	0	0	117	117	0	0	176	199	0	0	135	141	0	0
Virginischer Rosenapfel	MD_1040		0				110	117	0	0	169	193	0	0	188	226	0	0	131	136	0	0	171	177	0	0	139	145	0	0	150	153	0	0	213	216	0	0	162	190	0	0	242	248	0	0	119	119	0	0	183	188	0	0	237	239	0	0	233	243	0	0	119	150	0	0	176	205	0	0	141	153	0	0
MD_1041	MD_1041		3				112	112	0	0	175	177	0	0	196	206	0	0	112	112	0	0	173	183	0	0	161	179	0	0	148	156	0	0	226	230	0	0	150	150	0	0	246	256	0	0	117	134	0	0	173	184	0	0	190	281	0	0	223	237	0	0	107	127	0	0	203	203	0	0	139	147	0	0
MD_1043	MD_1043		4				115	115	0	0	169	187	193	0	206	226	228	0	110	113	135	0	173	177	179	0	159	171	179	0	148	150	0	0	214	226	255	0	157	161	0	0	232	248	0	0	99	119	134	0	180	183	208	0	235	235	0	0	233	241	243	0	117	119	0	0	176	176	0	0	135	141	0	0
Eifeler Rambur	MD_1044		1				102	110	129	0	185	193	0	0	202	206	226	0	100	115	124	0	171	173	183	0	139	171	0	0	148	150	0	0	226	255	0	0	162	172	0	0	232	254	256	0	107	136	0	0	171	183	206	0	245	245	0	0	221	233	0	0	107	111	117	0	176	201	0	0	135	147	151	0
MD_1045	MD_1045		4				112	117	0	0	169	189	0	0	206	228	0	0	110	113	0	0	173	179	0	0	139	171	0	0	150	160	0	0	224	224	0	0	162	174	0	0	232	248	0	0	111	136	0	0	184	208	0	0	245	245	0	0	231	233	0	0	119	150	0	0	176	211	0	0	135	141	0	0
Dubbele Zoete Aagt	MD_1046		1				110	112	129	0	175	191	193	0	186	192	202	0	113	115	117	131	175	183	0	0	139	159	0	0	148	148	0	0	213	226	0	0	163	194	0	0	232	232	0	0	122	134	136	0	180	186	204	0	239	245	0	0	223	231	233	0	107	115	0	0	176	199	211	0	135	145	0	0
Siebenkant	MD_1049		1				110	119	0	0	191	193	0	0	206	218	0	0	115	119	0	0	165	175	0	0	145	177	0	0	148	150	0	0	248	255	0	0	161	162	0	0	240	256	0	0	134	152	0	0	171	183	0	0	190	190	0	0	233	241	0	0	117	119	0	0	176	203	0	0	141	149	0	0
Newton Wonder	MD_1050		1				129	129	0	0	175	189	0	0	192	228	0	0	100	110	0	0	165	175	0	0	139	171	0	0	148	152	0	0	226	255	0	0	163	167	0	0	232	244	0	0	136	136	0	0	183	184	0	0	184	245	0	0	223	233	0	0	109	117	0	0	176	176	0	0	135	141	0	0
Malerapfel	MD_1051		1				112	129	0	0	181	189	0	0	188	226	0	0	100	110	0	0	165	183	0	0	157	171	0	0	150	152	0	0	218	248	0	0	162	187	0	0	244	248	0	0	107	119	0	0	171	180	0	0	235	235	0	0	233	241	0	0	111	119	0	0	176	205	0	0	141	141	0	0
Maischrenette	MD_1052		3				110	110	0	0	175	193	0	0	228	228	0	0	98	136	0	0	171	183	0	0	159	183	0	0	138	148	0	0	226	255	0	0	163	163	0	0	242	254	0	0	99	134	0	0	180	184	0	0	239	243	0	0	221	223	0	0	107	117	0	0	176	203	0	0	139	153	0	0
Scheberapfel	MD_1053		3				112	119	0	0	189	191	0	0	202	206	0	0	110	131	0	0	173	179	0	0	139	179	0	0	148	150	0	0	224	255	0	0	161	190	0	0	238	256	0	0	101	111	0	0	171	223	0	0	239	239	0	0	223	231	0	0	111	150	0	0	176	203	0	0	135	141	0	0
Laxtons Parmäne	MD_1055		1				112	117	0	0	169	173	0	0	186	218	0	0	112	115	0	0	179	183	0	0	159	179	0	0	148	152	0	0	251	255	0	0	161	172	0	0	256	256	0	0	111	134	0	0	180	208	0	0	239	239	0	0	221	231	0	0	107	148	0	0	176	195	0	0	143	153	0	0
Laxtons Early Crimson	MD_1056		1				115	129	0	0	173	189	0	0	186	226	0	0	113	124	0	0	183	191	0	0	171	177	0	0	148	148	0	0	251	255	0	0	162	192	0	0	232	242	0	0	109	136	0	0	180	208	0	0	227	227	0	0	231	245	0	0	117	150	0	0	176	176	0	0	153	153	0	0
Renette de Landegem	MD_1057		1				102	115	0	0	173	189	193	0	206	226	0	0	110	136	0	0	165	171	181	0	171	183	0	0	148	150	181	0	226	230	255	0	178	198	0	0	232	242	248	0	107	119	152	0	183	184	0	0	184	243	245	0	221	233	0	0	107	115	119	0	176	211	0	0	128	141	0	0
Blauacher Hessenreuter	MD_1058		1				119	129	0	0	189	193	0	0	186	202	0	0	110	115	0	0	171	173	0	0	171	179	0	0	146	158	0	0	250	255	0	0	159	159	0	0	244	254	0	0	107	111	0	0	180	208	0	0	239	245	0	0	233	241	0	0	117	117	0	0	176	211	0	0	135	153	0	0
Present van Engeland	MD_1059		5				112	129	0	0	185	191	0	0	226	228	0	0	115	115	0	0	181	183	0	0	171	171	0	0	148	148	0	0	213	248	0	0	163	172	0	0	232	244	0	0	99	134	0	0	171	180	0	0	239	239	0	0	219	231	0	0	111	115	0	0	176	195	0	0	135	149	0	0
Niederlenzer	MD_1060		1				112	117	0	0	169	169	0	0	218	226	0	0	110	113	0	0	165	177	0	0	145	171	0	0	154	156	0	0	213	228	0	0	169	175	0	0	244	254	0	0	99	119	0	0	183	184	0	0	233	243	0	0	243	243	0	0	115	119	0	0	176	224	0	0	141	143	0	0
Süßholz	MD_1061		1				129	129	0	0	185	189	0	0	206	226	0	0	110	136	0	0	165	183	0	0	171	179	0	0	148	150	0	0	213	228	0	0	159	169	0	0	254	254	0	0	99	138	0	0	182	184	0	0	221	233	0	0	208	233	0	0	117	117	0	0	211	215	0	0	143	153	0	0
Radoux	MD_1062		1				102	129	0	0	185	193	0	0	186	226	0	0	110	115	0	0	165	175	0	0	171	177	0	0	148	152	0	0	226	226	0	0	0	0	0	0	232	232	0	0	111	122	0	0	171	194	0	0	243	245	0	0	221	233	0	0	117	117	0	0	176	201	0	0	135	135	0	0
Cornwalliser Nelkenapfel	MD_1063		1				119	129	0	0	189	191	0	0	192	226	0	0	108	110	0	0	171	183	0	0	171	171	0	0	150	152	0	0	226	230	0	0	153	162	0	0	256	256	0	0	107	136	0	0	206	208	0	0	239	239	0	0	233	245	0	0	111	150	0	0	176	211	0	0	135	141	0	0
Schellinkhouter	MD_1064		1				119	119	0	0	189	193	0	0	190	190	0	0	98	110	0	0	183	183	0	0	139	171	0	0	148	148	0	0	207	255	0	0	159	162	0	0	244	256	0	0	107	136	0	0	206	208	0	0	239	243	0	0	231	233	0	0	111	117	0	0	176	218	0	0	134	135	0	0
Baschiapfel	MD_1065		1				117	117	0	0	169	185	193	0	226	228	0	0	98	110	115	0	175	179	0	0	159	179	183	0	146	148	0	0	218	255	0	0	159	162	190	0	240	244	0	0	107	134	153	0	171	184	208	0	184	235	0	0	233	239	243	0	117	119	0	0	203	211	0	0	135	147	155	0
MD_1066	MD_1066		3				110	112	0	0	173	191	0	0	192	218	0	0	110	115	0	0	165	179	0	0	163	177	0	0	148	158	0	0	255	255	0	0	162	172	0	0	232	254	0	0	111	136	0	0	183	208	0	0	221	241	0	0	221	231	0	0	117	150	0	0	176	211	0	0	147	157	0	0
Gavin	MD_1067		1				110	119	0	0	169	185	0	0	186	202	0	0	108	112	0	0	165	179	0	0	159	171	0	0	148	152	0	0	255	255	0	0	162	192	0	0	244	248	0	0	111	136	0	0	188	208	0	0	227	227	0	0	221	231	0	0	115	119	0	0	201	203	0	0	151	153	0	0
Belchard	MD_1068		1				117	129	0	0	189	193	0	0	188	216	0	0	98	110	0	0	175	179	0	0	139	179	0	0	148	148	0	0	224	255	0	0	173	178	0	0	242	252	0	0	119	134	0	0	171	182	0	0	184	184	0	0	221	231	0	0	117	117	0	0	176	176	0	0	141	149	0	0
Granat	MD_1069		3				112	117	0	0	189	191	0	0	202	218	0	0	110	113	0	0	165	179	0	0	159	171	0	0	148	152	0	0	230	255	0	0	163	184	0	0	248	256	0	0	97	111	0	0	208	208	0	0	227	227	0	0	231	233	0	0	117	117	0	0	201	203	0	0	143	151	0	0
Laxtons Advance	MD_1070		1				115	117	0	0	169	191	0	0	218	226	0	0	110	124	0	0	183	183	0	0	159	177	0	0	148	148	0	0	253	255	0	0	162	163	0	0	242	256	0	0	107	111	0	0	184	206	0	0	239	239	0	0	231	243	0	0	117	117	0	0	176	201	0	0	143	153	0	0
Estiva	MD_1071		5				112	117	0	0	193	193	0	0	190	192	0	0	98	110	0	0	171	183	0	0	171	177	0	0	146	181	0	0	213	213	0	0	162	162	0	0	232	244	0	0	107	119	0	0	175	183	0	0	223	223	0	0	233	233	0	0	111	150	0	0	211	216	0	0	135	141	0	0
Feleac	MD_1072		5				129	129	0	0	189	193	0	0	202	226	0	0	98	113	0	0	175	179	0	0	171	179	0	0	148	148	0	0	224	230	0	0	184	184	0	0	232	248	0	0	111	119	0	0	175	208	0	0	243	243	0	0	221	233	0	0	107	117	0	0	176	199	203	0	151	153	0	0
Laureat	MD_1073		3				112	119	0	0	189	189	0	0	206	228	0	0	100	108	0	0	175	183	0	0	159	159	0	0	148	152	0	0	213	255	0	0	162	190	0	0	238	256	0	0	111	136	0	0	180	183	0	0	239	241	0	0	233	233	0	0	117	150	0	0	222	222	0	0	141	151	0	0
Kuban	MD_1074		5				115	117	0	0	169	191	0	0	188	206	0	0	98	113	0	0	175	183	0	0	159	179	0	0	148	181	0	0	224	226	0	0	171	184	0	0	232	242	0	0	111	136	0	0	180	183	0	0	239	241	0	0	231	243	0	0	107	117	0	0	176	228	0	0	139	149	0	0
Platte Bracht	MD_1075		3				110	115	0	0	193	202	0	0	192	226	0	0	124	136	0	0	181	183	0	0	159	171	0	0	148	152	0	0	213	226	0	0	162	165	0	0	232	242	0	0	152	152	0	0	180	184	0	0	239	245	0	0	221	223	0	0	107	107	0	0	211	224	0	0	135	147	0	0
Roter Herbstrambur	MD_1076		5				110	117	129	0	169	193	0	0	206	218	226	0	110	115	0	0	165	175	181	0	139	159	171	0	148	150	0	0	213	226	255	0	171	171	0	0	232	256	0	0	107	134	136	0	180	184	0	0	243	247	0	0	233	243	0	0	111	119	0	0	176	176	0	0	135	141	0	0
Jasappel	MD_1077		1				110	117	0	0	185	187	0	0	206	226	0	0	110	136	0	0	165	181	0	0	171	171	0	0	148	152	0	0	214	248	0	0	165	173	0	0	240	244	0	0	119	153	0	0	180	183	0	0	245	245	0	0	219	241	0	0	119	125	0	0	203	211	0	0	135	151	0	0
Dumelows Seedling	MD_1078		1				115	121	0	0	169	175	0	0	192	228	0	0	110	115	0	0	171	175	0	0	159	171	0	0	148	152	0	0	255	255	0	0	153	190	0	0	242	244	0	0	99	136	0	0	171	180	0	0	184	239	0	0	223	243	0	0	107	117	0	0	176	176	0	0	141	155	0	0
Roter Winterkalvill	MD_1079		1				117	119	0	0	189	193	0	0	192	192	0	0	108	115	0	0	179	183	0	0	171	177	0	0	152	181	0	0	213	255	0	0	162	162	0	0	256	256	0	0	111	166	0	0	183	208	0	0	190	227	0	0	233	233	0	0	107	150	0	0	176	203	0	0	135	141	0	0
Assumpta	MD_1080		1				110	129	0	0	185	189	0	0	202	218	0	0	112	124	0	0	165	173	0	0	179	179	0	0	148	148	0	0	214	218	0	0	172	190	0	0	238	244	0	0	107	134	0	0	190	196	0	0	235	235	0	0	221	231	0	0	115	125	0	0	176	224	0	0	135	143	0	0
Evac	MD_1081		3				112	129	0	0	173	185	0	0	186	202	0	0	110	124	0	0	173	179	0	0	179	183	0	0	148	148	0	0	214	218	0	0	173	173	0	0	238	244	0	0	134	134	0	0	180	188	0	0	184	239	0	0	221	241	0	0	115	119	0	0	199	209	0	0	135	143	0	0
Saint Bernard	MD_1082		5				112	112	0	0	173	191	0	0	218	226	0	0	100	112	0	0	173	181	0	0	139	179	0	0	148	148	0	0	214	218	0	0	172	178	0	0	238	244	0	0	134	134	0	0	190	206	0	0	235	245	0	0	221	233	0	0	117	117	0	0	184	203	224	0	143	143	0	0
Essching	MD_1083		1				115	117	129	0	191	193	202	0	188	192	206	0	98	110	115	0	177	183	0	0	171	179	0	0	146	148	0	0	213	226	0	0	165	172	0	0	232	248	0	0	101	111	136	0	180	183	0	0	235	245	0	0	221	231	0	0	107	117	119	0	176	203	0	0	143	151	0	0
Korobovka	MD_1084		3				110	117	0	0	185	187	0	0	218	226	0	0	112	112	0	0	173	173	0	0	159	171	0	0	150	153	0	0	213	255	0	0	172	175	0	0	244	248	0	0	113	134	0	0	180	202	0	0	235	239	0	0	231	231	0	0	115	121	0	0	176	203	0	0	145	151	0	0
Paradijs	MD_1085		3				102	110	115	0	173	185	193	0	188	192	226	0	100	110	115	0	165	171	181	0	159	171	183	0	148	181	0	0	214	226	255	0	162	194	200	0	244	248	0	0	99	107	134	0	171	180	183	0	184	239	0	0	221	233	239	0	117	117	0	0	203	211	0	0	135	141	149	0
Lemon Pippin	MD_1086		1				119	129	0	0	169	185	0	0	226	226	0	0	98	115	0	0	173	175	0	0	139	171	0	0	152	158	0	0	230	255	0	0	163	172	0	0	244	254	0	0	99	136	0	0	180	208	0	0	239	239	0	0	219	231	0	0	119	119	0	0	176	203	0	0	141	153	0	0
Zoete Kandij	MD_1087		3				117	129	0	0	173	191	0	0	202	228	0	0	117	124	131	0	175	183	0	0	139	139	0	0	148	148	0	0	213	255	0	0	162	194	0	0	232	232	0	0	111	136	0	0	183	204	0	0	239	239	0	0	221	231	0	0	107	111	0	0	176	195	0	0	135	139	0	0
Redgold	MD_1088		1				115	117	0	0	193	202	0	0	188	206	0	0	98	121	0	0	183	183	0	0	171	179	0	0	148	152	0	0	213	226	0	0	184	190	0	0	242	244	0	0	119	119	0	0	171	184	0	0	184	190	0	0	221	221	0	0	117	117	0	0	176	176	0	0	141	141	0	0
Red Duchess	MD_1089		1				112	117	0	0	173	189	0	0	186	192	0	0	110	112	0	0	171	179	0	0	145	171	0	0	150	152	0	0	255	255	0	0	174	174	0	0	232	238	0	0	101	119	0	0	173	206	0	0	237	243	0	0	221	233	0	0	111	115	0	0	176	224	0	0	141	151	0	0
Perwenez	MD_1090		3				115	121	0	0	169	202	0	0	188	224	0	0	124	136	0	0	177	179	0	0	145	171	0	0	148	150	0	0	213	255	0	0	163	163	0	0	232	244	0	0	111	152	0	0	184	223	0	0	235	239	0	0	206	221	0	0	111	115	0	0	176	184	203	0	147	153	0	0
Taunton Cross	MD_1091		1				112	115	0	0	191	191	0	0	186	206	0	0	110	112	0	0	179	179	0	0	171	179	0	0	148	153	0	0	230	255	0	0	175	185	0	0	242	256	0	0	111	134	0	0	184	208	0	0	241	241	0	0	231	241	0	0	117	150	0	0	199	203	0	0	141	151	0	0
Hatsuaki	MD_1092		1				117	129	0	0	173	191	0	0	188	202	0	0	98	113	0	0	175	183	0	0	171	171	0	0	148	148	0	0	226	230	0	0	162	184	0	0	256	256	0	0	119	134	0	0	180	208	0	0	184	227	0	0	231	233	0	0	117	150	0	0	176	199	0	0	141	151	0	0
Merton Russet	MD_1093		1				117	119	0	0	189	191	0	0	218	226	0	0	110	113	0	0	165	183	0	0	159	159	0	0	148	181	0	0	230	255	0	0	163	172	0	0	256	256	0	0	97	134	0	0	206	208	0	0	227	239	0	0	231	233	0	0	117	150	0	0	201	224	0	0	141	143	0	0
Jonalord	MD_1094		1				110	129	0	0	189	191	0	0	186	206	0	0	112	115	0	0	183	191	0	0	159	171	0	0	148	148	0	0	230	251	0	0	184	192	0	0	232	256	0	0	132	134	0	0	208	208	0	0	227	239	0	0	231	231	0	0	117	150	0	0	176	203	0	0	151	153	0	0
Pater van den Elsen	MD_1095		5				110	129	0	0	191	197	0	0	186	226	0	0	110	110	0	0	171	183	0	0	139	179	0	0	148	148	0	0	218	255	0	0	172	172	0	0	232	244	0	0	136	136	0	0	208	208	0	0	239	245	0	0	239	241	0	0	115	117	0	0	176	199	0	0	141	143	0	0
Renette Hernaut	MD_1096		1				102	117	0	0	189	191	0	0	206	226	0	0	113	124	0	0	173	179	0	0	139	157	0	0	138	150	0	0	211	250	0	0	162	190	0	0	244	254	0	0	134	136	0	0	206	208	0	0	245	245	0	0	231	241	0	0	111	119	0	0	203	203	0	0	141	153	0	0
Ijzerappel	MD_1097		1				102	129	0	0	191	193	0	0	206	226	0	0	100	115	0	0	173	181	0	0	139	171	0	0	150	152	0	0	213	213	0	0	162	190	0	0	232	244	0	0	99	107	0	0	184	184	0	0	245	245	0	0	231	233	0	0	111	115	0	0	176	203	0	0	135	143	0	0
Godivert	MD_1098		1				112	117	129	0	169	191	0	0	188	192	206	0	113	115	0	0	173	175	183	0	139	183	0	0	148	150	152	0	214	226	255	0	167	178	0	0	244	254	0	0	107	134	136	0	180	184	0	0	243	243	0	0	243	245	0	0	115	119	135	0	176	199	0	0	135	141	145	0
King Acre Pippin	MD_1099		1				115	117	129	0	189	191	193	0	192	218	226	0	113	115	0	0	165	175	191	0	139	159	171	0	146	148	152	0	226	255	0	0	165	167	172	0	244	256	0	0	97	134	136	0	180	208	0	0	239	239	0	0	233	241	0	0	117	150	0	0	201	203	213	0	141	151	153	0
Mairac	MD_1100		1				115	117	0	0	169	189	0	0	218	226	0	0	115	136	0	0	165	173	0	0	139	179	0	0	148	189	0	0	224	226	0	0	172	184	0	0	242	242	0	0	99	119	0	0	206	208	0	0	184	239	0	0	231	231	0	0	111	117	0	0	176	176	0	0	141	153	0	0
Renette van Ekenstein	MD_1101		1				112	115	129	0	185	193	0	0	206	220	226	0	98	110	0	0	171	173	0	0	139	179	0	0	152	181	0	0	213	253	0	0	159	171	0	0	232	242	256	0	119	134	136	0	180	183	204	0	184	184	0	0	219	233	0	0	111	117	119	0	199	211	218	0	135	149	159	0
Old Pearmain of Kelsey	MD_1102		3				115	129	0	0	175	193	0	0	218	226	0	0	100	115	0	0	171	183	0	0	159	171	0	0	148	148	0	0	213	255	0	0	161	162	0	0	242	256	0	0	99	111	0	0	184	206	0	0	239	239	0	0	223	233	0	0	117	150	0	0	176	201	0	0	143	153	0	0
Fon's Spring	MD_1104		5				129	129	0	0	169	189	0	0	218	226	0	0	115	124	0	0	165	171	0	0	159	179	0	0	148	152	0	0	230	255	0	0	163	172	0	0	232	242	0	0	111	134	0	0	196	206	0	0	184	227	0	0	221	231	0	0	117	150	0	0	176	201	0	0	135	153	0	0
Peterselieapple	MD_1105		3				112	112	0	0	189	189	0	0	188	206	0	0	115	136	0	0	171	177	0	0	139	171	0	0	160	181	0	0	213	224	0	0	163	163	0	0	244	248	0	0	99	136	0	0	175	184	0	0	245	245	0	0	233	233	0	0	119	119	0	0	176	176	0	0	128	151	0	0
Saint Edmunds Pippin	MD_1106		1				112	129	0	0	173	189	0	0	186	226	0	0	124	131	0	0	179	183	0	0	139	145	0	0	148	158	0	0	216	255	0	0	163	174	0	0	232	256	0	0	134	134	0	0	184	188	0	0	237	237	0	0	221	241	0	0	117	150	0	0	201	211	0	0	135	153	0	0
Nika	MD_1107		3				110	129	0	0	173	185	0	0	192	218	0	0	110	113	0	0	165	173	0	0	179	183	0	0	148	152	0	0	213	218	0	0	172	174	0	0	232	238	0	0	107	119	0	0	171	188	0	0	239	239	0	0	221	221	0	0	115	125	0	0	209	224	0	0	135	143	0	0
Fireside	MD_1108		1				108	112	0	0	189	189	0	0	186	188	0	0	112	112	0	0	179	183	0	0	171	179	0	0	148	153	0	0	213	255	0	0	162	175	0	0	232	238	0	0	111	111	0	0	196	208	0	0	0	0	0	0	233	233	0	0	117	119	0	0	176	176	0	0	141	151	0	0
Mlejewskoje Letneje	MD_1109		1				112	115	0	0	169	187	0	0	188	226	0	0	110	113	0	0	177	183	0	0	145	159	0	0	150	181	0	0	226	230	0	0	162	162	0	0	248	256	0	0	119	136	0	0	175	183	0	0	239	249	0	0	241	243	0	0	119	150	0	0	203	205	0	0	135	141	0	0
Goodland	MD_1110		1				112	112	0	0	187	187	0	0	186	218	0	0	100	124	0	0	165	179	0	0	171	171	0	0	153	181	0	0	213	255	0	0	162	172	0	0	238	256	0	0	97	136	0	0	175	202	0	0	239	239	0	0	231	241	0	0	111	111	0	0	203	224	0	0	141	145	0	0
Krasava	MD_1111		1				112	119	0	0	189	193	0	0	218	226	0	0	112	112	0	0	165	173	0	0	159	159	0	0	148	148	0	0	255	255	0	0	162	172	0	0	232	238	0	0	119	132	0	0	182	208	0	0	241	243	0	0	231	239	0	0	117	121	0	0	199	201	0	0	153	153	0	0
Pobjeda	MD_1113		1				112	117	0	0	185	191	0	0	186	192	0	0	98	113	0	0	171	175	0	0	139	171	0	0	150	158	0	0	213	248	0	0	162	162	0	0	242	248	0	0	126	166	0	0	171	180	0	0	190	190	0	0	206	231	0	0	107	119	0	0	211	228	0	0	135	153	0	0
Laxtons Imperial	MD_1114		1				115	129	0	0	169	175	0	0	218	228	0	0	110	110	0	0	183	183	0	0	159	159	0	0	148	152	0	0	255	255	0	0	172	190	0	0	232	242	0	0	111	136	0	0	180	208	0	0	227	227	0	0	223	231	0	0	107	150	0	0	176	201	203	0	141	153	0	0
Karmen	MD_1115		1				110	112	0	0	189	189	0	0	186	186	0	0	112	113	0	0	165	183	0	0	139	171	0	0	148	148	0	0	251	255	0	0	172	173	175	0	232	256	0	0	101	132	0	0	208	208	0	0	237	239	0	0	231	233	0	0	119	150	0	0	176	203	0	0	151	153	0	0
Karlikovoje	MD_1117		5				112	112	0	0	187	189	0	0	186	188	0	0	113	115	0	0	173	175	0	0	145	159	0	0	148	153	0	0	251	255	0	0	174	174	0	0	238	238	0	0	101	134	0	0	200	202	0	0	237	237	0	0	231	231	0	0	111	115	0	0	224	224	0	0	132	135	0	0
Ames	MD_1118		3				119	129	0	0	175	185	0	0	226	226	0	0	110	124	0	0	171	183	0	0	171	179	0	0	148	152	0	0	213	213	0	0	162	167	0	0	232	242	0	0	99	134	0	0	171	184	0	0	184	241	0	0	221	223	0	0	107	117	0	0	205	205	0	0	135	141	0	0
Amasya	MD_1120		5				115	115	0	0	193	195	0	0	198	200	0	0	100	113	0	0	183	187	0	0	159	171	0	0	148	185	0	0	213	214	0	0	163	192	0	0	244	254	0	0	99	136	0	0	171	184	0	0	172	172	0	0	233	233	0	0	117	129	0	0	176	218	0	0	149	157	0	0
MD_1121	MD_1121		3				119	119	0	0	191	193	0	0	192	206	0	0	110	110	0	0	165	181	0	0	139	157	0	0	146	150	0	0	213	255	0	0	163	182	0	0	254	256	0	0	111	132	0	0	171	184	0	0	227	239	0	0	233	239	0	0	107	117	0	0	203	203	0	0	153	153	0	0
MD_1122	MD_1122		3				102	115	117	0	187	193	0	0	188	226	0	0	100	115	124	0	165	173	0	0	139	159	171	0	148	150	0	0	213	248	0	0	172	172	0	0	232	256	0	0	111	136	0	0	184	206	0	0	184	243	0	0	221	233	241	0	111	117	0	0	176	211	0	0	141	149	151	0
Hesselbacher	MD_1123		5				110	117	0	0	191	191	0	0	196	202	0	0	108	143	0	0	179	183	0	0	139	171	0	0	152	160	0	0	218	224	0	0	163	167	0	0	232	256	0	0	119	126	0	0	183	188	0	0	211	227	0	0	221	241	0	0	115	150	0	0	176	203	0	0	135	153	0	0
Winterzitronenapfel	MD_1124		1				112	117	129	0	173	185	189	0	202	206	218	0	110	124	136	0	173	183	0	0	171	179	0	0	148	150	0	0	214	226	255	0	162	180	0	0	232	240	248	0	111	153	0	0	171	180	183	0	190	235	0	0	208	221	233	0	111	115	135	0	176	222	0	0	135	143	0	0
Chieftain	MD_1126		1				112	115	0	0	189	202	0	0	202	206	0	0	115	136	0	0	175	179	0	0	139	171	0	0	148	152	0	0	213	230	0	0	162	190	0	0	244	256	0	0	111	134	0	0	180	208	0	0	190	227	0	0	221	233	0	0	117	117	0	0	203	205	0	0	151	155	0	0
Schweizer Breitacher	MD_1127		1				115	129	0	0	187	191	0	0	218	226	0	0	110	136	0	0	183	183	0	0	139	179	0	0	150	150	0	0	218	230	0	0	190	192	0	0	244	254	0	0	107	111	0	0	175	188	0	0	0	0	0	0	231	241	0	0	107	119	0	0	176	211	0	0	135	135	0	0
Weißer Maicherapfel	MD_1128		1				112	117	0	0	185	189	193	0	184	218	226	0	124	136	0	0	183	183	0	0	139	171	183	0	148	150	0	0	213	218	230	0	161	182	190	0	232	240	254	0	107	136	0	0	180	184	0	0	235	245	0	0	231	233	239	0	119	119	0	0	176	176	0	0	145	153	0	0
Roter Brandenburger	MD_1130		3				110	117	0	0	185	193	0	0	192	202	0	0	98	136	0	0	171	173	0	0	171	183	0	0	150	152	0	0	213	230	0	0	169	180	0	0	232	244	0	0	119	136	0	0	171	188	0	0	184	184	0	0	221	233	0	0	117	119	0	0	176	209	0	0	135	135	0	0
Postapfel	MD_1131		3				92	112	0	0	173	193	0	0	206	206	0	0	110	136	0	0	173	177	0	0	139	171	0	0	148	152	0	0	213	213	0	0	144	190	0	0	244	252	0	0	119	136	0	0	171	183	0	0	205	243	0	0	221	233	0	0	117	117	0	0	211	228	0	0	135	143	0	0
MD_1132	MD_1132		3				129	129	0	0	189	189	0	0	186	206	0	0	115	136	0	0	177	183	0	0	159	179	0	0	148	148	0	0	224	226	0	0	163	192	0	0	224	244	0	0	111	119	0	0	184	206	0	0	239	239	0	0	233	233	0	0	117	119	0	0	203	211	0	0	135	141	0	0
Roter Osterapfel	MD_1133		3				110	119	0	0	189	189	0	0	192	206	0	0	108	124	0	0	181	183	0	0	171	177	0	0	148	152	0	0	255	255	0	0	162	190	0	0	254	256	0	0	111	134	0	0	180	183	0	0	235	241	0	0	231	233	0	0	119	150	0	0	176	203	0	0	135	141	0	0
Make	MD_1134		1				108	117	0	0	185	187	0	0	218	218	0	0	100	113	0	0	183	183	0	0	171	171	0	0	148	148	0	0	226	255	0	0	172	172	0	0	232	244	0	0	101	136	0	0	175	175	0	0	227	243	0	0	221	241	0	0	115	119	0	0	176	176	0	0	141	143	0	0
Boterzoet	MD_1135		3				112	129	0	0	173	193	0	0	192	226	0	0	115	136	0	0	183	183	0	0	139	179	0	0	148	148	0	0	213	226	0	0	157	171	0	0	232	256	0	0	107	107	0	0	183	208	0	0	239	239	0	0	221	233	0	0	111	115	0	0	176	195	203	0	141	153	0	0
American Beauty	MD_1136		1				119	129	0	0	189	191	0	0	188	226	0	0	110	110	0	0	171	175	0	0	171	171	0	0	150	181	0	0	213	230	0	0	153	161	0	0	254	256	0	0	111	111	0	0	183	184	0	0	190	190	0	0	223	233	0	0	111	117	0	0	176	197	211	0	141	157	0	0
Colapuy	MD_1137		1				110	129	0	0	191	195	0	0	192	202	0	0	98	100	0	0	165	173	0	0	159	171	0	0	150	152	0	0	218	226	0	0	159	159	0	0	232	232	0	0	119	136	0	0	180	206	0	0	0	0	0	0	231	231	0	0	115	117	0	0	176	176	0	0	141	155	0	0
Keuleman	MD_1138		1				112	129	0	0	173	187	193	0	188	206	0	0	110	136	0	0	165	181	0	0	139	171	0	0	148	150	0	0	226	255	0	0	162	163	0	0	232	232	0	0	99	136	0	0	180	184	0	0	239	245	0	0	221	233	0	0	111	117	0	0	176	193	211	0	141	151	0	0
MD_1139	MD_1139		3				129	129	0	0	173	173	0	0	206	226	0	0	110	112	0	0	173	181	0	0	171	179	0	0	148	148	0	0	226	255	0	0	162	172	0	0	232	244	0	0	99	134	0	0	184	184	0	0	239	241	0	0	221	221	0	0	111	117	0	0	176	199	0	0	141	151	0	0
Alter Weinsauerer	MD_1140		3				110	117	0	0	187	189	193	0	186	226	230	0	124	136	0	0	183	187	0	0	139	171	0	0	148	150	0	0	218	248	0	0	172	190	0	0	242	244	254	0	119	122	0	0	173	175	188	0	235	239	0	0	231	233	241	0	111	115	150	0	176	176	0	0	135	149	153	0
Heinrichsapfel	MD_1141		3				115	119	129	0	173	185	193	0	218	226	0	0	115	124	136	0	173	179	0	0	139	171	0	0	148	152	0	0	213	226	248	0	171	173	182	0	244	254	256	0	107	111	152	0	180	183	0	0	239	243	0	0	221	233	0	0	107	115	119	0	176	220	0	0	141	149	0	0
Mailänder	MD_1142		5				102	112	117	0	173	185	189	0	188	206	218	0	98	100	136	0	165	171	0	0	139	171	0	0	148	150	0	0	248	255	0	0	162	180	0	0	244	256	0	0	119	136	0	0	180	184	206	0	235	245	0	0	221	233	0	0	111	115	117	0	176	201	203	211	135	141	143	0
Junker	MD_1143		3				117	129	0	0	173	189	0	0	202	206	0	0	98	115	0	0	179	183	0	0	139	171	0	0	148	148	0	0	226	230	0	0	184	184	0	0	256	256	0	0	111	136	0	0	171	208	0	0	184	184	0	0	233	233	0	0	117	117	0	0	176	203	0	0	135	141	0	0
Lusthäuser	MD_1144		1				110	117	0	0	185	189	191	0	192	206	0	0	98	136	0	0	171	171	0	0	171	171	0	0	148	181	0	0	214	230	0	0	201	201	0	0	242	254	0	0	111	166	0	0	180	184	0	0	235	239	0	0	221	233	0	0	107	117	0	0	211	224	0	0	145	149	0	0
Blushing Golden	MD_1145		1				108	115	0	0	173	193	0	0	206	206	0	0	115	121	0	0	175	183	0	0	139	171	0	0	146	189	0	0	213	224	0	0	178	190	0	0	232	242	0	0	99	119	0	0	180	180	0	0	184	227	0	0	233	233	0	0	115	117	0	0	176	209	0	0	135	141	0	0
Ruzena Blahova	MD_1146		5				110	112	117	0	173	193	0	0	192	226	0	0	112	117	133	0	171	173	0	0	159	179	0	0	148	152	0	0	226	255	0	0	172	172	0	0	232	232	0	0	119	136	0	0	171	208	0	0	221	235	0	0	221	233	0	0	115	117	150	0	176	184	224	0	139	153	0	0
MD_1147	MD_1147		3				110	117	0	0	187	193	0	0	186	218	0	0	110	113	0	0	173	177	0	0	145	179	0	0	148	150	0	0	213	255	0	0	175	192	0	0	238	248	0	0	111	134	0	0	173	184	0	0	239	239	0	0	231	233	0	0	111	117	0	0	203	224	0	0	135	135	0	0
Barry	MD_1148		1				115	129	0	0	169	187	0	0	190	218	0	0	108	115	0	0	165	183	0	0	159	171	0	0	152	181	0	0	230	255	0	0	163	163	0	0	232	256	0	0	107	111	0	0	206	206	0	0	239	249	0	0	231	241	0	0	119	150	0	0	201	211	0	0	135	153	0	0
Dr. Walter	MD_1149		3				110	119	0	0	193	193	0	0	192	218	0	0	108	119	0	0	165	183	0	0	139	177	0	0	150	152	0	0	213	224	0	0	162	162	0	0	240	256	0	0	119	166	0	0	171	208	0	0	227	227	0	0	233	241	0	0	107	115	0	0	176	203	0	0	141	149	0	0
Stockapfel	MD_1150		1				110	129	0	0	189	193	0	0	202	202	0	0	110	110	0	0	173	181	0	0	139	171	0	0	146	148	0	0	213	250	0	0	172	190	0	0	232	244	0	0	119	152	0	0	171	184	0	0	170	235	0	0	231	241	0	0	115	115	0	0	176	184	211	0	135	135	0	0
Ulmer Beckapfel An	MD_1151		4				117	127	0	0	187	191	0	0	206	206	0	0	98	124	0	0	181	183	0	0	157	159	0	0	148	150	0	0	224	255	0	0	163	163	0	0	254	254	0	0	111	134	0	0	184	186	0	0	239	239	0	0	231	241	0	0	107	135	0	0	176	176	0	0	141	153	0	0
Roter Wintertaubenapfel	MD_1152		1				110	119	0	0	185	189	0	0	188	190	0	0	110	113	0	0	165	183	189	0	139	179	0	0	148	150	0	0	207	248	0	0	162	172	0	0	232	240	0	0	107	134	0	0	183	208	0	0	0	0	0	0	219	231	0	0	117	125	0	0	176	211	0	0	134	135	0	0
Steirischer Passamaner	MD_1153		1				108	110	0	0	185	189	195	0	192	202	0	0	100	110	112	0	177	185	0	0	161	171	179	0	148	150	152	0	211	224	0	0	164	190	0	0	240	244	0	0	99	111	0	0	171	175	0	0	170	235	0	0	225	239	0	0	117	117	0	0	176	203	211	0	141	143	153	0
Hofweiler Gelb	MD_1154		3				115	121	0	0	173	195	0	0	188	206	0	0	115	136	0	0	183	183	0	0	171	171	0	0	138	148	0	0	214	255	0	0	172	180	0	0	232	232	0	0	101	136	0	0	206	206	0	0	245	245	0	0	231	233	0	0	111	115	0	0	203	211	0	0	143	147	0	0
Rotgelber Hofweiler An	MD_1155		3				117	121	0	0	189	195	0	0	218	228	0	0	98	115	0	0	175	181	0	0	139	139	0	0	138	146	0	0	213	213	0	0	157	162	0	0	244	254	0	0	107	134	0	0	180	183	0	0	221	221	0	0	225	231	0	0	107	117	0	0	176	203	0	0	141	149	0	0
Weichmacher	MD_1156		3				115	129	0	0	187	193	0	0	206	226	0	0	110	115	0	0	181	183	0	0	171	179	0	0	148	148	0	0	214	214	0	0	171	172	0	0	240	250	0	0	136	136	0	0	184	206	0	0	235	235	0	0	233	241	0	0	107	111	0	0	199	203	0	0	135	147	0	0
Schweich 87	MD_1157		1				115	129	0	0	187	193	0	0	202	226	0	0	110	115	0	0	183	183	0	0	171	179	0	0	148	148	0	0	213	226	0	0	171	180	0	0	232	240	0	0	136	136	0	0	184	206	0	0	235	235	0	0	233	241	0	0	107	115	0	0	199	203	0	0	135	135	0	0
Ulmer Polizeiapfel	MD_1158		5				112	117	0	0	173	183	0	0	192	202	0	0	110	115	0	0	179	183	0	0	139	139	0	0	148	160	0	0	214	255	0	0	169	169	0	0	242	248	0	0	107	134	0	0	171	184	0	0	221	235	0	0	221	231	0	0	111	117	0	0	176	203	0	0	149	151	0	0
Echemer Sommerapfel	MD_1159		1				115	119	0	0	191	193	0	0	186	188	0	0	110	113	0	0	171	179	0	0	171	171	0	0	148	152	0	0	207	213	0	0	192	192	0	0	254	256	0	0	134	134	0	0	184	184	0	0	245	247	0	0	233	243	0	0	111	117	0	0	176	211	0	0	135	151	0	0
Schnitzapfel	MD_1160		1				119	129	0	0	169	185	0	0	206	226	0	0	110	136	0	0	177	179	0	0	139	171	0	0	148	148	0	0	213	224	0	0	159	164	0	0	232	254	0	0	99	136	0	0	171	184	0	0	235	235	0	0	208	243	0	0	117	119	0	0	176	211	0	0	143	153	0	0
Ceres	MD_1161		1				112	129	0	0	169	189	0	0	206	218	0	0	110	113	0	0	165	179	0	0	159	171	0	0	148	152	0	0	255	255	0	0	162	162	0	0	256	256	0	0	97	111	0	0	208	208	0	0	227	227	0	0	231	233	0	0	117	150	0	0	176	201	0	0	143	151	0	0
Oregon	MD_1162		3				115	119	0	0	193	193	0	0	218	226	0	0	110	115	0	0	179	183	0	0	159	177	0	0	152	158	0	0	213	230	0	0	172	190	0	0	232	244	0	0	99	119	0	0	180	183	0	0	239	241	0	0	233	233	0	0	117	119	0	0	203	209	0	0	141	143	0	0
Aifenapfel	MD_1163		1				102	129	0	0	187	195	0	0	202	228	0	0	110	124	0	0	179	181	0	0	159	171	0	0	148	150	0	0	213	255	0	0	163	163	0	0	244	250	0	0	107	136	0	0	180	184	0	0	235	235	0	0	231	241	0	0	119	135	0	0	205	211	0	0	135	141	0	0
Gestreifter Pison	MD_1164		3				115	119	0	0	185	193	0	0	190	226	0	0	110	110	0	0	171	183	0	0	139	171	0	0	148	148	0	0	207	230	0	0	162	184	0	0	232	242	0	0	107	136	0	0	175	208	0	0	241	241	0	0	219	233	0	0	115	117	0	0	176	199	0	0	134	135	0	0
Weinsäuerling	MD_1165		3				112	115	0	0	173	193	0	0	186	220	0	0	108	124	0	0	165	171	0	0	167	171	0	0	146	150	0	0	226	248	0	0	144	190	0	0	232	246	0	0	119	153	0	0	171	186	0	0	233	235	0	0	221	241	0	0	115	117	0	0	199	211	0	0	135	149	0	0
Pollinger Klosterapfel	MD_1166		1				102	110	0	0	185	189	193	0	188	192	226	0	110	113	124	0	165	173	183	0	159	171	0	0	148	150	0	0	213	248	250	0	172	180	0	0	232	244	0	0	107	111	134	0	180	194	208	0	209	239	0	0	219	233	241	0	111	117	0	0	176	176	0	0	135	141	153	0
Pumpkin Sweet	MD_1167		1				115	119	0	0	189	191	0	0	196	226	0	0	110	115	0	0	171	181	0	0	171	179	0	0	150	181	0	0	230	248	0	0	162	162	0	0	232	242	0	0	107	111	0	0	171	180	0	0	235	239	0	0	231	233	0	0	117	117	0	0	176	201	203	0	141	153	0	0
Zigeunerle	MD_1168		3				117	125	0	0	189	191	0	0	188	206	0	0	110	136	0	0	171	173	0	0	139	139	0	0	160	181	0	0	213	214	0	0	178	178	0	0	242	254	0	0	111	119	0	0	175	183	0	0	235	245	0	0	231	233	0	0	119	119	0	0	176	201	211	0	141	141	0	0
Bauers Jubiläum	MD_1169		5				115	129	0	0	185	191	0	0	218	226	0	0	113	115	0	0	181	183	0	0	159	171	0	0	0	0	0	0	0	0	0	0	0	0	0	0	0	0	0	0	105	128	0	0	0	0	0	0	227	241	0	0	219	231	0	0	117	150	0	0	176	199	201	0	135	153	0	0
Fränkischer Süßapfel An	MD_1170		3				110	112	0	0	169	191	0	0	218	228	0	0	110	110	0	0	177	183	0	0	145	179	0	0	148	154	0	0	213	230	0	0	161	161	0	0	242	254	0	0	101	136	0	0	171	183	0	0	192	235	0	0	231	243	0	0	119	150	0	0	176	203	0	0	141	141	0	0
Lony	MD_1171		3				117	129	0	0	189	191	0	0	226	226	0	0	115	124	0	0	165	175	0	0	159	171	0	0	152	181	0	0	213	213	0	0	190	194	0	0	232	256	0	0	119	134	0	0	180	183	0	0	239	239	0	0	231	233	0	0	117	119	0	0	176	184	209	0	141	141	0	0
Kaiserapfel	MD_1172		1				110	127	129	0	191	193	195	0	206	226	0	0	110	113	124	0	165	179	0	0	139	171	0	0	148	148	0	0	213	214	224	0	163	173	0	0	232	248	254	0	134	136	152	0	184	188	194	0	241	241	0	0	231	233	243	0	111	117	0	0	203	211	220	0	135	143	0	0
Königsapfel aus Ulm	MD_1173		5				110	110	0	0	175	187	0	0	188	206	218	0	110	136	0	0	183	183	0	0	139	159	0	0	148	150	0	0	218	255	0	0	161	163	0	0	254	256	0	0	132	134	0	0	175	184	0	0	239	239	0	0	223	241	0	0	107	150	0	0	176	176	0	0	135	139	0	0
Goro	MD_1174		1				115	129	0	0	191	193	0	0	188	192	0	0	98	110	0	0	183	183	0	0	159	171	0	0	148	148	0	0	224	226	0	0	172	178	0	0	244	256	0	0	97	136	0	0	171	208	0	0	184	184	0	0	221	241	0	0	117	117	0	0	176	199	0	0	141	153	0	0
Bovarde	MD_1175		1				112	129	0	0	193	193	0	0	206	228	0	0	124	136	0	0	179	183	0	0	159	171	0	0	148	150	0	0	213	218	0	0	192	192	0	0	244	256	0	0	107	132	0	0	171	180	0	0	235	235	0	0	233	233	0	0	115	117	0	0	176	203	0	0	135	151	0	0
Seenger Moos	MD_1176		1				115	119	0	0	177	189	0	0	188	196	0	0	115	136	0	0	165	179	0	0	139	171	0	0	148	150	0	0	218	255	0	0	164	192	0	0	254	256	0	0	132	136	0	0	171	180	0	0	245	245	0	0	221	233	0	0	107	117	0	0	176	176	0	0	135	141	153	0
Luzerner Weinapfel	MD_1177		1				117	129	0	0	181	187	0	0	196	206	0	0	136	136	0	0	179	187	0	0	139	179	0	0	156	160	0	0	213	224	0	0	163	169	0	0	248	254	0	0	107	136	0	0	171	175	0	0	221	235	0	0	225	241	0	0	117	150	0	0	176	201	215	0	135	141	0	0
Wellers Eckenhagener	MD_1178		3				112	125	0	0	189	189	0	0	186	230	232	0	113	115	0	0	173	175	0	0	139	179	0	0	148	160	0	0	213	213	0	0	162	162	0	0	242	250	0	0	119	136	0	0	175	184	0	0	233	235	0	0	233	241	0	0	107	117	0	0	176	201	0	0	135	135	0	0
Robijn	MD_1180		1				112	117	0	0	169	191	0	0	202	218	0	0	110	113	0	0	165	183	0	0	159	171	0	0	148	148	0	0	255	255	0	0	162	163	0	0	232	248	0	0	111	111	0	0	208	208	0	0	227	239	0	0	231	231	0	0	117	150	0	0	176	201	0	0	143	151	0	0
Roter Hiefenapfel	MD_1181		1				110	139	0	0	169	185	0	0	226	226	0	0	110	136	0	0	183	191	0	0	139	171	0	0	150	152	0	0	255	255	0	0	171	171	0	0	232	254	0	0	111	136	0	0	171	206	0	0	239	245	0	0	206	243	0	0	111	111	0	0	176	203	0	0	128	141	0	0
Süße Graue Renette	MD_1182		1				92	110	129	0	173	173	0	0	202	229	0	0	124	136	0	0	171	175	0	0	139	139	0	0	148	148	0	0	224	230	0	0	162	162	0	0	244	248	0	0	101	136	0	0	180	208	0	0	235	235	0	0	221	221	0	0	111	117	119	0	203	224	0	0	135	155	0	0
Benedict	MD_1183		3				102	115	125	0	185	189	193	0	206	226	0	0	110	115	136	0	165	171	181	0	171	179	0	0	148	150	0	0	213	226	255	0	162	178	198	0	232	248	254	0	107	134	152	0	184	206	0	0	239	245	0	0	233	239	0	0	115	117	0	0	176	203	211	0	135	141	0	0
Knadinger Sämling	MD_1184		5				110	110	0	0	191	197	0	0	192	202	0	0	110	110	0	0	183	183	0	0	171	183	0	0	148	150	0	0	226	255	0	0	163	163	0	0	232	248	0	0	136	136	0	0	171	208	0	0	184	209	0	0	231	233	0	0	107	107	0	0	176	211	0	0	147	153	0	0
Werrapepping An	MD_1185		3				115	115	0	0	191	193	0	0	188	224	0	0	110	110	0	0	173	179	0	0	139	159	0	0	148	148	0	0	213	255	0	0	161	163	0	0	254	256	0	0	111	119	0	0	180	184	0	0	221	241	0	0	231	233	0	0	117	119	0	0	203	211	0	0	135	141	0	0
Belle Fille de Indre	MD_1186		5				115	119	0	0	189	189	0	0	186	218	0	0	110	115	0	0	173	181	0	0	171	171	0	0	138	148	0	0	213	250	0	0	162	180	0	0	240	244	0	0	99	136	0	0	175	208	0	0	195	195	0	0	231	233	0	0	115	117	0	0	176	195	0	0	153	153	0	0
Eschacher Mostapfel	MD_1187		1				92	112	117	0	189	193	0	0	192	228	0	0	108	136	0	0	173	179	0	0	139	159	0	0	150	152	0	0	224	255	0	0	167	167	0	0	242	256	0	0	111	136	0	0	180	184	0	0	227	235	0	0	233	233	0	0	117	119	0	0	176	203	0	0	135	141	0	0
Crab Appel	MD_1188		3				112	117	0	0	185	193	0	0	202	226	0	0	100	110	0	0	171	173	0	0	159	171	0	0	148	148	0	0	230	255	0	0	172	172	0	0	232	250	0	0	119	122	0	0	173	206	0	0	205	205	0	0	221	233	0	0	115	119	0	0	199	211	0	0	149	153	0	0
Silberschneider	MD_1190		1				117	127	0	0	177	197	0	0	218	230	0	0	108	115	0	0	179	183	0	0	139	159	0	0	138	148	0	0	213	255	0	0	159	172	0	0	244	246	0	0	107	136	0	0	173	184	0	0	221	235	0	0	231	241	0	0	115	150	0	0	176	184	0	0	141	151	0	0
Timm´s Roter Weihnachtsapfel	MD_1192		3				112	112	0	0	173	185	0	0	192	202	0	0	110	113	0	0	171	171	0	0	163	171	0	0	148	160	0	0	214	255	0	0	163	172	0	0	232	242	0	0	136	152	0	0	180	188	0	0	239	243	0	0	221	221	0	0	119	121	0	0	176	203	0	0	149	151	0	0
Jonalicious	MD_1193		1				115	115	0	0	191	193	0	0	202	206	0	0	115	136	0	0	175	175	0	0	139	171	0	0	148	152	0	0	213	230	0	0	162	190	0	0	232	254	0	0	99	111	0	0	184	208	0	0	190	239	0	0	231	233	0	0	115	150	0	0	176	205	0	0	141	151	0	0
Jonwin	MD_1194		5				115	129	0	0	189	193	0	0	226	226	0	0	110	124	0	0	179	183	0	0	171	179	0	0	148	148	0	0	213	230	0	0	162	168	0	0	254	256	0	0	119	136	0	0	171	208	0	0	239	239	0	0	233	233	0	0	115	117	0	0	176	201	0	0	143	153	0	0
Garden Sun Red	MD_1195		1				112	117	0	0	173	189	0	0	196	206	0	0	98	110	0	0	179	183	0	0	145	171	0	0	148	189	0	0	226	255	0	0	184	186	0	0	232	242	0	0	101	119	0	0	180	184	0	0	184	221	0	0	233	233	0	0	117	117	0	0	176	199	0	0	141	151	0	0
Entz Rosmarin	MD_1196		1				110	112	0	0	193	200	0	0	202	218	226	0	100	110	113	0	173	179	185	0	171	171	0	0	150	150	0	0	213	218	248	0	163	173	191	0	244	248	254	0	107	111	0	0	171	184	0	0	235	243	0	0	233	233	0	0	111	117	0	0	176	211	0	0	135	137	153	0
Weißer Rosmarinapfel	MD_1197		1				112	117	0	0	187	189	0	0	192	226	0	0	100	143	0	0	183	183	0	0	171	171	0	0	152	152	0	0	213	230	0	0	162	162	0	0	248	254	0	0	107	119	0	0	171	171	0	0	235	245	0	0	227	241	0	0	111	117	0	0	176	211	0	0	135	141	0	0
Frühapfel von Rouen	MD_1198		3				110	117	0	0	169	185	0	0	228	228	0	0	98	110	0	0	173	181	0	0	139	171	0	0	148	150	0	0	230	232	0	0	163	175	0	0	244	256	0	0	111	119	0	0	183	184	0	0	235	245	0	0	221	243	0	0	115	117	0	0	176	195	205	0	149	151	0	0
Lamprechts Renette	MD_1199		3				110	115	0	0	175	193	0	0	218	226	0	0	110	115	0	0	179	183	0	0	139	171	0	0	146	148	0	0	255	255	0	0	162	162	0	0	244	256	0	0	99	166	0	0	171	183	0	0	241	241	0	0	223	233	0	0	107	119	0	0	176	203	0	0	141	141	0	0
MD_1200	MD_1200		3				112	115	0	0	189	189	0	0	206	226	0	0	110	121	0	0	173	175	0	0	159	179	0	0	148	148	0	0	213	255	0	0	162	162	0	0	232	244	0	0	111	136	0	0	183	223	0	0	239	241	0	0	233	233	0	0	117	117	0	0	176	201	0	0	149	149	0	0
Doux Amére	MD_1201		3				119	125	0	0	189	193	0	0	226	226	0	0	100	115	0	0	173	183	0	0	139	171	0	0	146	148	0	0	213	248	0	0	163	163	0	0	232	250	0	0	107	134	0	0	184	208	0	0	239	239	0	0	233	241	0	0	117	117	0	0	203	218	0	0	141	143	0	0
Milva	MD_1202		1				110	115	0	0	173	193	0	0	206	226	0	0	110	115	0	0	173	183	0	0	139	171	0	0	148	148	0	0	226	255	0	0	163	171	0	0	248	256	0	0	111	119	0	0	171	208	0	0	239	239	0	0	221	233	0	0	119	150	0	0	176	176	0	0	141	153	0	0
Haslinger	MD_1203		1				110	115	117	0	185	189	195	0	184	186	226	0	100	119	0	0	165	171	179	0	139	171	0	0	146	150	0	0	209	213	0	0	162	162	0	0	244	252	0	0	99	119	136	0	171	180	184	0	209	209	0	0	225	231	239	0	111	117	119	0	176	203	211	0	145	153	159	0
San Jacinto	MD_1204		1				112	129	0	0	189	191	0	0	218	226	0	0	100	110	0	0	183	183	0	0	171	179	0	0	148	152	0	0	213	255	0	0	167	167	0	0	232	256	0	0	134	134	0	0	171	206	0	0	184	241	0	0	221	231	0	0	107	117	0	0	176	203	0	0	135	139	0	0
MD_1205	MD_1205		3				117	129	0	0	173	185	189	0	226	226	0	0	115	115	0	0	183	183	0	0	139	171	0	0	152	152	0	0	213	226	230	0	162	162	0	0	230	232	256	0	119	134	0	0	183	208	0	0	227	241	247	0	221	233	0	0	115	117	150	0	176	201	0	0	141	151	155	0
Broholms Rosenapfel	MD_1206		1				110	119	0	0	173	189	0	0	190	226	0	0	110	124	0	0	165	183	0	0	139	171	0	0	148	150	0	0	207	248	0	0	162	162	0	0	232	240	0	0	107	153	0	0	196	208	0	0	190	190	0	0	221	231	0	0	117	125	0	0	203	211	0	0	134	135	0	0
Langer Roter Himbeerapfel	MD_1207		1				119	119	0	0	173	191	193	0	192	226	0	0	115	115	0	0	171	179	0	0	139	171	0	0	148	152	0	0	213	255	0	0	162	162	0	0	232	256	0	0	111	132	0	0	183	208	0	0	190	227	0	0	221	233	0	0	117	150	0	0	203	203	0	0	128	141	0	0
Zwillingsapfel	MD_1208		3				108	112	0	0	173	193	0	0	224	226	0	0	98	108	0	0	165	177	0	0	159	171	0	0	148	156	0	0	213	213	0	0	162	162	0	0	240	244	0	0	99	111	0	0	183	184	0	0	245	245	0	0	233	233	0	0	117	117	0	0	203	215	0	0	141	147	0	0
Herbststreifling	MD_1209		1				112	127	0	0	169	189	0	0	186	206	0	0	112	121	0	0	183	185	0	0	171	183	0	0	150	181	0	0	213	218	0	0	175	175	0	0	244	254	0	0	119	166	0	0	173	190	0	0	235	239	0	0	233	243	0	0	111	150	0	0	176	211	0	0	135	153	0	0
Trierer Wiesenapfel An	MD_1210		3				110	123	0	0	193	193	0	0	188	218	0	0	113	117	133	0	165	165	0	0	139	139	0	0	148	150	0	0	224	248	0	0	161	172	0	0	240	254	0	0	136	152	0	0	171	208	0	0	245	245	0	0	233	233	0	0	117	121	0	0	176	211	0	0	141	147	0	0
Coop 5	MD_1211		1				115	117	119	0	193	193	0	0	188	206	218	0	98	112	0	0	175	183	0	0	139	150	171	0	148	189	0	0	224	255	0	0	171	178	0	0	242	254	0	0	119	134	136	0	171	180	208	0	170	184	0	0	221	221	0	0	111	115	0	0	176	203	0	0	128	141	0	0
Roter Viktoria	MD_1212		1				119	129	0	0	169	189	0	0	218	226	0	0	108	124	0	0	175	185	0	0	159	177	0	0	146	148	0	0	226	255	0	0	162	162	0	0	232	256	0	0	99	166	0	0	194	208	0	0	221	239	0	0	233	243	0	0	117	150	0	0	176	176	0	0	153	153	0	0
Turley	MD_1213		1				108	110	115	0	173	193	202	0	192	206	226	0	110	121	124	0	175	179	183	0	139	171	0	0	146	148	152	0	213	218	0	0	162	171	190	0	232	242	254	0	99	119	136	0	180	184	208	0	227	233	239	0	221	233	0	0	115	119	0	0	176	203	205	0	135	145	155	0
Jakobsapfel	MD_1214		3				108	112	0	0	185	189	0	0	186	188	0	0	112	113	0	0	173	185	0	0	159	183	0	0	148	181	0	0	218	248	0	0	174	175	0	0	232	238	254	0	166	168	0	0	171	190	0	0	239	239	0	0	221	233	0	0	150	150	0	0	176	224	0	0	135	153	0	0
Erler	MD_1215		1				115	127	0	0	177	189	0	0	186	190	0	0	110	110	0	0	171	173	0	0	139	171	0	0	156	158	0	0	213	250	0	0	144	180	0	0	254	254	0	0	99	101	0	0	184	208	0	0	184	239	0	0	231	233	0	0	117	119	0	0	176	211	0	0	135	153	0	0
Nördlicher Kalvill	MD_1216		3				112	112	0	0	189	189	0	0	186	226	0	0	112	138	0	0	171	173	0	0	139	145	0	0	150	158	0	0	213	248	0	0	172	172	0	0	242	248	0	0	101	126	0	0	171	180	0	0	235	239	0	0	231	231	0	0	121	152	0	0	203	228	0	0	147	153	0	0
Koit	MD_1217		3				110	129	0	0	185	195	0	0	186	186	0	0	112	136	0	0	165	183	0	0	145	159	0	0	148	148	0	0	218	218	0	0	162	174	0	0	244	254	0	0	107	119	0	0	180	188	0	0	0	0	0	0	221	231	0	0	111	150	0	0	176	224	0	0	135	135	0	0
Zwezdotschka	MD_1218		1				108	112	0	0	191	197	0	0	206	226	0	0	110	124	0	0	173	183	0	0	145	183	0	0	146	148	0	0	224	248	0	0	159	161	172	0	232	238	0	0	134	166	0	0	171	180	0	0	239	243	0	0	231	231	0	0	109	115	150	0	176	203	0	0	145	149	0	0
Karolinenhaimer Süßapfel	MD_1219		3				123	127	0	0	173	193	0	0	184	186	0	0	113	113	0	0	165	179	0	0	145	171	0	0	148	150	0	0	224	226	0	0	162	172	0	0	240	248	0	0	138	152	0	0	171	180	0	0	0	0	0	0	221	241	0	0	115	117	0	0	176	218	0	0	135	149	0	0
Olters Grüner	MD_1220		5				117	119	129	0	191	202	0	0	206	226	0	0	110	136	0	0	179	183	0	0	139	179	0	0	146	148	181	0	213	226	0	0	161	163	0	0	254	254	0	0	134	136	152	0	180	184	0	0	239	245	0	0	221	231	243	0	115	115	0	0	176	211	224	0	128	135	151	0
Schraders Sämling	MD_1221		1				112	129	0	0	185	191	0	0	206	226	0	0	100	136	0	0	165	183	0	0	179	183	0	0	148	152	0	0	214	226	0	0	0	0	0	0	254	254	0	0	136	152	0	0	171	180	0	0	243	243	0	0	219	231	0	0	111	115	0	0	176	211	0	0	141	141	0	0
Stela	MD_1222		1				110	115	0	0	173	187	189	0	188	206	0	0	112	113	115	0	165	179	183	0	159	171	0	0	148	148	0	0	213	251	0	0	184	192	0	0	242	244	0	0	132	134	0	0	180	208	0	0	190	241	0	0	231	233	241	0	119	150	0	0	176	203	0	0	135	153	0	0
St. Pauler Weinapfel	MD_1223		1				123	127	0	0	179	193	0	0	192	218	0	0	106	113	0	0	165	179	0	0	139	145	0	0	138	150	0	0	238	248	0	0	162	162	0	0	232	232	0	0	132	152	0	0	171	192	0	0	235	245	0	0	223	241	0	0	117	131	0	0	176	201	0	0	141	147	0	0
Falch´s Gulderling	MD_1224		3				112	139	0	0	185	187	0	0	186	226	0	0	110	143	0	0	171	177	0	0	171	171	0	0	150	156	0	0	255	255	0	0	171	182	190	0	242	248	0	0	119	138	0	0	171	182	0	0	235	235	0	0	208	241	0	0	119	119	0	0	176	199	0	0	151	153	0	0
Belumer Falscher Gravensteiner An	MD_1225		3				112	115	0	0	185	191	193	0	202	228	0	0	110	113	136	0	171	179	183	0	139	171	0	0	138	148	150	0	213	226	0	0	162	165	192	0	232	248	256	0	107	122	152	0	180	188	0	0	239	239	0	0	221	233	243	0	115	117	150	0	211	211	0	0	135	143	149	0
Leitheimer Streifling	MD_1226		1				117	119	0	0	187	189	0	0	192	218	0	0	100	115	0	0	179	181	0	0	139	171	0	0	148	181	0	0	218	255	0	0	162	173	0	0	254	256	0	0	111	119	0	0	180	208	0	0	227	245	0	0	233	241	0	0	107	115	0	0	203	211	0	0	135	141	0	0
Bodil Neergaard	MD_1227		1				119	121	0	0	185	189	0	0	206	226	0	0	110	110	0	0	173	183	0	0	171	171	0	0	148	150	0	0	207	224	0	0	159	162	0	0	244	256	0	0	136	136	0	0	180	208	0	0	190	243	0	0	219	233	0	0	115	117	0	0	176	203	0	0	134	149	0	0
Wiedenbrücker Süßapfel An	MD_1228		3				112	117	0	0	193	193	0	0	206	206	0	0	110	136	0	0	165	179	0	0	139	171	0	0	146	148	0	0	213	248	0	0	157	162	0	0	232	254	0	0	111	153	0	0	171	180	0	0	239	239	0	0	233	233	0	0	117	119	0	0	176	211	0	0	141	153	0	0
Großer Weißer Sänerling	MD_1229		3				112	115	0	0	173	187	0	0	208	218	0	0	108	113	0	0	165	187	0	0	171	179	0	0	150	150	0	0	226	226	0	0	144	190	0	0	244	246	0	0	107	153	0	0	171	175	0	0	233	235	0	0	221	241	0	0	117	117	0	0	211	211	0	0	149	151	0	0
Bernecker	MD_1230		1				112	129	0	0	173	189	191	0	190	202	0	0	98	100	115	0	179	181	0	0	159	159	0	0	138	150	156	0	213	226	0	0	162	169	192	0	244	254	256	0	99	107	0	0	171	183	188	0	239	239	0	0	221	231	233	0	107	111	117	0	176	211	0	0	143	151	153	0
Mostzigeuner	MD_1231		1				115	115	0	0	187	193	0	0	226	228	0	0	115	143	0	0	171	177	0	0	159	171	0	0	173	181	0	0	226	248	0	0	144	173	0	0	232	250	0	0	119	136	0	0	180	208	0	0	243	245	0	0	233	241	0	0	119	135	0	0	176	191	193	0	147	149	0	0
Weber Bartl	MD_1232		1				102	117	0	0	189	193	0	0	188	192	0	0	110	124	0	0	165	187	0	0	157	183	0	0	148	150	0	0	209	213	0	0	173	190	0	0	244	248	0	0	119	136	0	0	171	208	0	0	229	235	0	0	233	233	0	0	107	111	0	0	176	211	0	0	141	159	0	0
Welschbrunner	MD_1233		5				102	110	112	0	187	189	193	0	188	206	226	0	108	110	124	0	165	173	0	0	139	157	171	0	150	152	0	0	213	218	248	0	162	172	190	0	232	242	244	0	119	152	0	0	171	184	0	0	235	235	0	0	233	241	0	0	111	115	117	0	176	201	211	0	141	149	151	0
Doris	MD_1234		5				117	117	0	0	169	193	0	0	188	218	0	0	112	115	0	0	183	183	0	0	139	159	0	0	148	189	0	0	224	255	0	0	172	178	0	0	232	242	0	0	97	136	0	0	180	206	0	0	184	235	241	0	221	231	0	0	111	121	0	0	176	201	0	0	141	153	0	0
MD_1235	MD_1235		3				110	129	0	0	173	189	0	0	186	226	0	0	124	131	0	0	173	173	0	0	139	179	0	0	148	181	0	0	218	218	0	0	162	163	0	0	244	248	0	0	136	166	0	0	171	190	0	0	235	235	0	0	221	225	0	0	115	150	0	0	199	203	0	0	141	153	0	0
Limoniapfel	MD_1236		1				110	115	0	0	193	195	0	0	206	218	0	0	100	119	0	0	165	179	0	0	139	179	0	0	150	173	0	0	213	248	0	0	162	172	0	0	232	250	0	0	136	152	0	0	171	173	0	0	219	219	0	0	231	233	0	0	111	117	0	0	176	199	0	0	135	141	0	0
Braunauer Rosmarin	MD_1237		5				112	129	0	0	185	193	0	0	186	226	0	0	136	136	0	0	181	189	0	0	159	171	0	0	150	181	0	0	248	248	0	0	172	192	0	0	256	256	0	0	136	153	0	0	180	188	0	0	243	243	0	0	221	233	0	0	111	115	0	0	176	211	0	0	145	149	0	0
Kuhländer Gulderling	MD_1238		5				112	115	0	0	185	195	0	0	188	218	0	0	100	115	0	0	179	183	0	0	171	179	0	0	150	173	0	0	248	255	0	0	162	172	0	0	250	252	0	0	119	136	0	0	184	196	0	0	245	245	0	0	221	231	0	0	115	119	0	0	176	201	211	0	135	149	0	0
Grimmelfinger Rambur	MD_1239		3				112	117	0	0	173	189	0	0	202	226	0	0	110	110	0	0	165	175	0	0	139	157	171	0	148	156	0	0	213	224	255	0	162	169	190	0	232	244	0	0	107	119	0	0	171	182	0	0	235	235	0	0	221	233	0	0	111	115	0	0	199	201	211	0	149	153	159	0
Kesseltaler Streifling	MD_1240		5				108	115	121	0	189	189	0	0	188	206	226	0	110	113	124	0	173	179	0	0	139	183	0	0	148	150	181	0	214	226	248	0	163	174	192	0	232	238	244	0	99	136	166	0	184	190	208	0	239	241	0	0	231	233	0	0	111	119	150	0	199	203	224	0	135	143	153	0
Mauthausener Limoniapfel	MD_1241		5				112	117	0	0	189	193	0	0	218	226	0	0	124	136	0	0	165	179	0	0	139	139	0	0	148	150	0	0	213	259	0	0	162	164	0	0	232	256	0	0	119	136	0	0	171	184	0	0	235	235	0	0	233	233	0	0	117	117	0	0	176	176	0	0	149	159	0	0
Edelböhmer	MD_1242		5				115	119	0	0	200	202	0	0	202	226	0	0	143	144	0	0	179	179	0	0	159	159	0	0	148	150	0	0	213	213	0	0	162	187	0	0	240	254	0	0	99	111	0	0	171	192	0	0	170	170	0	0	233	233	0	0	117	125	0	0	203	211	0	0	141	145	0	0
MD_1243	MD_1243		3				110	139	0	0	191	193	0	0	186	226	0	0	119	124	0	0	165	171	0	0	139	145	0	0	150	150	0	0	224	230	0	0	161	162	0	0	232	256	0	0	119	136	0	0	171	171	0	0	235	245	0	0	231	241	0	0	117	119	0	0	176	176	0	0	141	159	0	0
Newfame	MD_1244		1				102	115	0	0	191	202	0	0	192	226	0	0	115	136	0	0	183	183	0	0	159	179	0	0	152	152	0	0	213	226	0	0	162	190	0	0	244	256	0	0	107	111	0	0	180	208	0	0	225	239	0	0	221	231	0	0	117	119	0	0	203	205	0	0	135	155	0	0
Jagunow`s Apfel	MD_1245		3				112	112	0	0	191	191	0	0	186	206	0	0	112	112	0	0	171	183	0	0	159	171	0	0	148	181	0	0	248	255	0	0	164	174	0	0	248	256	0	0	101	101	0	0	180	180	0	0	239	239	0	0	231	241	0	0	117	150	0	0	224	224	0	0	151	153	0	0
Priols Delicious	MD_1246		1				102	117	0	0	189	191	0	0	192	226	0	0	110	112	0	0	165	171	0	0	159	171	0	0	148	181	0	0	250	255	0	0	162	162	0	0	232	256	0	0	132	166	0	0	183	208	0	0	186	241	0	0	231	241	0	0	117	121	0	0	176	201	0	0	135	141	0	0
Delorgue	MD_1247		1				112	129	0	0	175	189	0	0	188	206	0	0	112	115	0	0	165	183	0	0	139	171	0	0	148	148	0	0	230	230	0	0	175	175	0	0	256	256	0	0	111	136	0	0	173	208	0	0	184	227	0	0	223	233	0	0	111	150	0	0	176	224	0	0	135	141	0	0
Antonovka Desertnaja	MD_1248		5				108	112	0	0	185	185	0	0	186	206	0	0	112	138	0	0	171	179	0	0	139	159	0	0	148	158	0	0	248	248	0	0	175	190	0	0	238	244	0	0	101	134	0	0	180	183	0	0	239	239	0	0	231	241	0	0	119	152	0	0	176	228	0	0	141	153	0	0
MD_1249	MD_1249		3				112	119	0	0	173	202	0	0	190	226	0	0	110	124	0	0	179	179	0	0	139	139	0	0	150	152	0	0	214	224	0	0	159	159	0	0	254	256	0	0	136	152	0	0	180	208	0	0	239	239	0	0	221	221	0	0	119	119	0	0	203	218	0	0	134	135	0	0
Gewürzkalvill	MD_1250		5				112	119	0	0	185	193	0	0	192	192	0	0	108	136	0	0	183	183	0	0	159	177	0	0	148	181	0	0	226	255	0	0	162	172	0	0	256	256	0	0	111	111	0	0	171	208	0	0	190	190	0	0	221	233	0	0	107	111	0	0	203	211	0	0	135	135	0	0
Wachsrenette aus Benediktbeuren	MD_1251		5				119	129	0	0	189	200	0	0	192	206	0	0	98	112	0	0	171	173	0	0	139	159	179	0	181	181	0	0	226	255	0	0	163	182	0	0	232	248	0	0	134	134	0	0	184	184	0	0	245	245	0	0	231	239	0	0	117	121	0	0	176	176	0	0	135	141	143	0
Müschens Rosenapfel	MD_1252		1				112	117	0	0	185	193	0	0	206	228	0	0	98	110	0	0	173	183	0	0	139	159	0	0	148	148	0	0	213	226	0	0	172	172	0	0	232	254	0	0	99	152	0	0	180	184	0	0	239	245	0	0	221	233	0	0	115	117	0	0	203	211	0	0	135	145	0	0
Lumpfhauser	MD_1253/MD_1254		5				102	112	117	0	173	185	189	0	202	228	0	0	110	113	117	0	171	179	183	0	171	179	0	0	138	148	150	0	213	224	0	0	162	169	0	0	244	248	0	0	119	136	152	0	171	180	0	0	243	243	0	0	208	221	233	0	111	117	119	0	176	203	220	0	135	153	0	0
Erstetter Luiken	MD_1255		5				110	129	0	0	185	187	191	0	188	206	0	0	98	98	0	0	179	183	0	0	159	171	0	0	148	148	0	0	230	230	0	0	163	192	0	0	244	254	0	0	136	144	0	0	183	208	0	0	190	235	0	0	221	231	0	0	107	107	0	0	176	176	0	0	141	147	0	0
Calville rouge du Mont d'Or	MD_1256		1				110	129	0	0	189	193	0	0	186	192	0	0	108	113	0	0	173	179	0	0	159	171	0	0	148	148	0	0	218	255	0	0	162	172	0	0	238	256	0	0	134	134	0	0	171	180	0	0	239	241	0	0	233	233	0	0	115	150	0	0	176	224	0	0	141	153	0	0
Burgundy	MD_1257		1				110	112	0	0	187	189	0	0	186	202	0	0	98	115	0	0	183	183	0	0	139	159	0	0	148	150	0	0	213	255	0	0	163	190	0	0	232	242	0	0	101	134	0	0	206	208	0	0	233	239	0	0	233	241	0	0	117	150	0	0	176	228	0	0	135	135	0	0
Kalterer Böhmer	MD_1258		1				115	115	0	0	193	200	0	0	192	202	0	0	115	136	0	0	179	179	0	0	159	171	0	0	146	148	0	0	211	213	0	0	164	185	0	0	244	248	0	0	111	136	0	0	171	171	0	0	170	170	0	0	233	241	0	0	117	117	0	0	211	211	0	0	135	141	0	0
Wunder aus Repten	MD_1259		5				112	119	0	0	189	202	0	0	186	226	0	0	110	113	0	0	173	183	185	0	139	139	0	0	148	152	0	0	226	230	0	0	159	180	0	0	242	244	0	0	136	152	0	0	180	208	0	0	0	0	0	0	221	231	0	0	117	117	0	0	203	218	0	0	135	141	0	0
MD_1260	MD_1260		3				112	139	0	0	169	187	0	0	186	226	0	0	110	110	0	0	165	171	0	0	145	179	0	0	150	153	0	0	213	255	0	0	171	175	0	0	242	248	0	0	119	140	0	0	171	183	0	0	235	235	0	0	241	243	0	0	115	115	0	0	176	205	0	0	141	153	0	0
Berlika	MD_1261		3				110	119	0	0	169	169	0	0	188	218	0	0	112	131	0	0	177	183	0	0	139	159	0	0	148	148	0	0	216	230	0	0	162	172	0	0	244	248	0	0	101	132	0	0	188	206	0	0	227	235	0	0	231	243	0	0	150	150	0	0	176	211	0	0	135	135	0	0
Kim	MD_1262		1				115	117	0	0	187	189	191	0	190	206	0	0	108	112	0	0	173	183	0	0	139	171	0	0	152	181	0	0	230	255	0	0	163	190	0	0	232	256	0	0	95	134	0	0	171	208	0	0	239	249	0	0	231	241	0	0	117	119	0	0	176	203	0	0	141	143	0	0
Koritschnoje Novoje	MD_1263		3				117	129	0	0	173	189	191	0	192	218	0	0	100	110	0	0	165	175	0	0	163	177	0	0	148	158	0	0	226	255	0	0	162	162	0	0	232	232	0	0	95	134	0	0	171	183	0	0	221	241	0	0	221	231	0	0	115	117	0	0	199	201	0	0	147	157	0	0
Cardinal	MD_1264		1				117	129	0	0	169	191	0	0	226	226	0	0	110	136	0	0	175	177	0	0	163	183	0	0	148	152	0	0	213	226	0	0	167	190	0	0	232	242	0	0	119	134	0	0	180	188	0	0	184	239	0	0	231	243	0	0	117	119	0	0	176	222	0	0	143	153	0	0
Mollies Delicious	MD_1265		1				115	119	0	0	189	191	0	0	188	188	0	0	112	136	0	0	183	183	0	0	171	177	0	0	148	181	0	0	226	255	0	0	163	175	0	0	242	256	0	0	119	119	0	0	171	183	0	0	190	190	0	0	231	233	0	0	111	117	0	0	176	203	0	0	141	151	0	0
Beimerstetter Luiken	MD_1266		3				112	119	0	0	181	189	0	0	188	226	0	0	113	115	0	0	175	179	0	0	139	179	0	0	148	150	0	0	213	213	0	0	162	162	0	0	250	252	0	0	119	126	0	0	171	175	0	0	233	233	0	0	225	241	0	0	117	119	0	0	176	201	0	0	141	143	0	0
Calville Duquesne	MD_1267		1				112	119	0	0	189	191	0	0	182	186	0	0	112	113	0	0	173	175	0	0	171	171	0	0	148	160	0	0	213	218	0	0	162	172	0	0	232	238	0	0	117	119	166	0	190	208	0	0	190	235	0	0	206	231	0	0	107	115	0	0	176	224	0	0	135	143	0	0
Fraurotacher	MD_1268		1				115	119	0	0	189	189	0	0	186	226	0	0	110	115	0	0	173	173	0	0	171	171	0	0	148	158	0	0	230	250	0	0	180	180	0	0	244	254	0	0	99	107	0	0	208	208	0	0	239	239	0	0	231	241	0	0	117	117	0	0	176	203	0	0	141	153	0	0
Mantet	MD_1269		1			x	112	117	0	0	187	189	0	0	218	226	0	0	108	113	0	0	171	171	0	0	139	171	0	0	146	148	0	0	213	255	0	0	163	172	0	0	244	256	0	0	101	107	0	0	194	223	0	0	239	239	0	0	235	241	0	0	117	125	0	0	203	224	0	0	141	153	0	0
Bieloborodoka	MD_1270		3				102	108	110	0	185	189	191	0	186	206	208	0	100	110	113	0	173	179	0	0	139	159	0	0	148	153	181	0	248	255	0	0	161	163	0	0	244	256	0	0	136	152	0	0	188	190	208	0	188	247	0	0	221	231	233	0	115	117	0	0	176	199	224	0	135	151	153	0
Raritan	MD_1271		5				115	117	0	0	187	193	0	0	188	226	0	0	110	110	0	0	165	179	0	0	171	177	0	0	150	152	154	0	255	255	0	0	175	190	0	0	238	238	0	0	107	111	0	0	190	190	0	0	239	241	0	0	233	241	0	0	107	119	0	0	176	203	0	0	153	155	0	0
Waginger Kalvill	MD_1272		1				110	119	0	0	191	193	0	0	192	218	0	0	100	108	0	0	165	183	0	0	139	159	0	0	152	173	0	0	248	255	0	0	162	162	0	0	250	256	0	0	134	152	0	0	171	183	0	0	190	190	0	0	233	241	0	0	117	150	0	0	199	203	0	0	135	141	0	0
Schwerzer Renette	MD_1273		5				112	117	0	0	193	193	0	0	206	226	0	0	108	136	0	0	173	183	0	0	159	159	0	0	148	148	0	0	213	248	0	0	144	144	0	0	232	244	0	0	111	136	0	0	184	184	0	0	243	245	0	0	233	233	0	0	107	119	0	0	176	176	0	0	135	135	0	0
Hallauer Maienapfel	MD_1274		1				112	117	0	0	193	193	0	0	184	200	0	0	110	124	0	0	165	179	0	0	171	179	0	0	148	156	0	0	224	255	0	0	159	163	0	0	244	244	0	0	111	136	0	0	171	184	0	0	243	245	0	0	233	233	0	0	117	117	0	0	211	211	0	0	141	153	0	0
Heimenhofer	MD_1275		1				115	129	0	0	189	191	193	0	226	228	0	0	115	124	0	0	175	183	0	0	139	179	0	0	146	150	0	0	213	255	0	0	163	190	0	0	244	256	0	0	97	152	0	0	200	208	0	0	239	239	0	0	233	233	0	0	117	135	0	0	176	203	0	0	141	153	0	0
Pojnikapfel	MD_1276		1				102	112	129	0	173	189	195	0	202	218	0	0	98	113	143	0	165	181	185	0	139	159	171	0	146	150	158	0	213	213	0	0	172	173	185	0	232	240	254	0	107	119	0	0	171	190	0	0	233	233	0	0	221	233	0	0	117	119	0	0	191	211	226	0	135	143	0	0
Neunstetter	MD_1278		5				112	112	0	0	171	193	0	0	192	226	0	0	108	136	0	0	171	179	0	0	159	171	0	0	148	150	0	0	213	226	0	0	161	172	0	0	244	256	0	0	111	111	0	0	171	183	0	0	209	209	0	0	233	235	0	0	111	119	0	0	176	203	0	0	135	135	0	0
Millets Schlotterapfel	MD_1279		1				112	129	0	0	191	191	0	0	192	206	0	0	124	124	0	0	165	171	0	0	171	183	0	0	148	152	0	0	226	255	0	0	172	172	0	0	248	254	0	0	119	136	0	0	183	208	0	0	184	245	0	0	221	231	0	0	111	115	0	0	184	199	203	0	135	145	0	0
Boschterli	MD_1280		3				112	115	0	0	173	189	0	0	196	226	0	0	100	124	0	0	165	183	0	0	171	179	0	0	148	156	0	0	213	224	0	0	155	183	0	0	244	244	0	0	99	119	132	0	171	184	0	0	243	243	0	0	221	233	0	0	115	117	0	0	176	201	211	0	135	153	0	0
Alnarps Favorit	MD_1281		1				102	112	129	0	193	202	0	0	190	202	206	0	108	110	115	0	165	173	183	0	171	171	0	0	148	181	0	0	213	230	255	0	162	198	0	0	232	256	0	0	107	111	136	0	175	184	206	0	245	245	0	0	221	233	0	0	111	117	119	0	176	203	211	0	135	141	0	0
Beacon	MD_1282		1				117	117	0	0	189	189	0	0	188	218	0	0	110	113	0	0	171	171	0	0	145	171	0	0	152	154	0	0	213	230	0	0	184	184	0	0	232	238	0	0	101	119	0	0	184	206	0	0	221	247	0	0	233	233	0	0	115	125	0	0	176	199	205	0	141	153	0	0
Puritan	MD_1283		1				115	119	0	0	169	193	0	0	190	226	0	0	110	136	0	0	165	177	0	0	163	171	0	0	148	181	0	0	226	230	0	0	163	190	0	0	242	256	0	0	107	119	0	0	175	188	0	0	239	249	0	0	233	243	0	0	119	119	0	0	176	211	0	0	141	153	0	0
Secor	MD_1285		1				112	117	0	0	175	189	0	0	202	206	0	0	110	115	0	0	171	183	0	0	139	171	0	0	148	148	0	0	230	255	0	0	162	162	0	0	232	248	0	0	111	134	0	0	183	208	0	0	241	241	0	0	223	233	0	0	117	117	0	0	203	209	0	0	141	151	0	0
Sinta	MD_1286		5				115	115	0	0	173	193	0	0	188	226	0	0	98	108	0	0	165	175	0	0	139	177	0	0	148	181	0	0	224	230	0	0	162	178	0	0	242	256	0	0	107	119	0	0	171	206	0	0	184	249	0	0	221	221	0	0	107	117	0	0	176	176	0	0	141	141	0	0
Schöner aus Alteglofsheim	MD_1287		3				110	129	0	0	173	187	0	0	188	216	0	0	113	115	0	0	175	175	0	0	145	171	0	0	148	152	0	0	216	255	0	0	162	172	0	0	248	256	0	0	119	134	0	0	183	183	0	0	237	239	0	0	221	231	0	0	111	150	0	0	184	205	224	0	141	151	0	0
MD_1288	MD_1288		3				112	112	0	0	189	193	0	0	192	226	0	0	124	136	0	0	171	179	0	0	139	171	0	0	148	150	0	0	213	226	0	0	162	190	0	0	232	258	0	0	99	119	0	0	171	183	0	0	245	245	0	0	231	233	0	0	111	117	0	0	176	211	0	0	141	147	0	0
Renette grise Parmentier	MD_1289		1				102	119	0	0	185	193	195	0	192	206	0	0	100	110	113	0	165	171	0	0	171	179	0	0	146	148	0	0	213	226	230	0	163	171	0	0	232	244	254	0	107	134	153	0	171	180	0	0	235	239	0	0	233	233	0	0	111	117	0	0	176	199	0	0	143	151	153	0
Untersöllbacher Luiken	MD_1290		1				112	129	0	0	181	189	0	0	188	206	0	0	110	115	0	0	171	173	0	0	139	179	0	0	146	160	0	0	214	224	0	0	162	163	0	0	242	254	0	0	111	136	0	0	183	184	0	0	245	245	0	0	225	233	0	0	117	119	0	0	176	176	0	0	135	141	0	0
Marbre de Watervliet	MD_1291		1				117	119	0	0	191	193	0	0	192	226	0	0	100	113	0	0	165	183	0	0	171	171	0	0	146	156	0	0	213	224	0	0	162	198	0	0	232	254	0	0	136	136	0	0	183	183	0	0	239	239	0	0	231	233	0	0	117	117	0	0	176	211	0	0	135	141	0	0
Julyred	MD_1292		1				115	119	0	0	187	193	0	0	190	218	0	0	108	113	0	0	179	183	0	0	145	177	0	0	150	181	0	0	216	255	0	0	162	162	0	0	242	242	0	0	107	107	0	0	171	183	0	0	190	249	0	0	233	241	0	0	117	125	0	0	176	201	224	0	135	155	0	0
Bayerischer Brünnerling	MD_1293		5				102	112	0	0	187	189	0	0	188	206	226	0	110	124	136	0	165	171	0	0	139	157	171	0	148	150	152	0	213	248	0	0	162	169	190	0	232	244	0	0	119	119	0	0	171	184	0	0	235	245	0	0	233	241	0	0	111	117	0	0	176	201	211	0	135	141	149	0
Graue Portugiesische Renette	MD_1294		5				108	115	0	0	189	191	0	0	202	226	0	0	100	108	0	0	177	181	0	0	159	171	0	0	146	152	0	0	211	255	0	0	163	164	0	0	244	244	0	0	111	136	0	0	171	197	0	0	235	241	0	0	231	231	0	0	117	119	0	0	176	211	0	0	141	143	0	0
Schöner aus Bassum	MD_1295		1				110	110	0	0	173	175	0	0	188	226	0	0	110	131	0	0	173	183	0	0	145	179	0	0	148	150	0	0	213	216	0	0	161	172	0	0	248	256	0	0	101	136	0	0	183	188	0	0	239	243	0	0	221	221	0	0	119	150	0	0	176	211	0	0	139	141	0	0
Balder	MD_1296		5				117	129	0	0	169	189	0	0	192	202	0	0	110	113	0	0	165	179	0	0	159	171	0	0	148	148	0	0	230	255	0	0	172	184	0	0	232	256	0	0	132	134	0	0	206	208	0	0	241	241	0	0	231	233	0	0	117	121	0	0	176	203	0	0	151	153	0	0
Usterapfel	MD_1297		1				112	129	0	0	189	193	0	0	192	226	0	0	100	110	0	0	173	175	0	0	139	157	0	0	148	181	0	0	213	228	0	0	159	159	0	0	244	244	0	0	136	136	0	0	171	184	0	0	221	245	0	0	233	233	0	0	117	117	0	0	211	211	0	0	134	143	0	0
Schweizer Weißapfel	MD_1298		3				112	117	0	0	185	193	0	0	200	226	0	0	98	143	0	0	165	177	0	0	159	179	0	0	150	150	0	0	218	255	0	0	159	172	0	0	242	254	0	0	107	152	0	0	188	208	0	0	184	235	0	0	231	233	0	0	115	119	0	0	176	201	211	0	135	143	0	0
Idajon	MD_1300		1				112	112	0	0	189	193	0	0	192	202	0	0	113	115	0	0	175	179	0	0	157	171	0	0	148	148	0	0	213	255	0	0	184	198	0	0	244	248	0	0	111	111	0	0	183	208	0	0	227	227	0	0	233	233	0	0	119	150	0	0	176	228	0	0	141	151	0	0
Himbsels Rambur	MD_1302		1				115	129	0	0	173	191	0	0	202	228	0	0	113	113	0	0	181	183	0	0	139	171	0	0	158	181	0	0	213	218	0	0	162	172	0	0	244	252	0	0	107	152	0	0	188	190	0	0	239	239	0	0	221	231	0	0	107	119	0	0	176	226	0	0	153	159	0	0
Chivers Delight	MD_1303		1				102	129	0	0	189	191	0	0	192	218	0	0	115	136	0	0	165	181	0	0	159	171	0	0	152	181	0	0	230	255	0	0	163	198	0	0	256	256	0	0	97	136	0	0	206	206	0	0	239	245	0	0	231	233	0	0	117	150	0	0	176	211	0	0	149	151	0	0
Wittgensteiner Glasapfel	MD_1304		1				112	127	0	0	169	175	0	0	206	218	0	0	110	113	0	0	171	183	0	0	145	179	0	0	148	153	0	0	255	255	0	0	163	175	0	0	244	256	0	0	101	134	0	0	181	183	184	0	235	239	0	0	223	243	0	0	107	119	0	0	176	191	205	0	139	153	0	0
Aromat de Vera	MD_1305		5				119	129	0	0	169	191	0	0	202	226	0	0	110	113	0	0	177	183	0	0	163	171	0	0	148	150	0	0	226	255	0	0	184	190	0	0	242	248	0	0	111	119	0	0	188	208	0	0	239	239	0	0	231	243	0	0	117	119	0	0	176	203	0	0	135	141	0	0
Purpurroter Cousinot	MD_1306		1				115	121	0	0	189	189	0	0	206	226	0	0	110	124	0	0	173	179	0	0	139	139	0	0	148	150	0	0	214	226	0	0	163	192	0	0	232	244	0	0	99	136	0	0	184	208	0	0	239	241	0	0	231	233	0	0	111	119	0	0	199	203	0	0	135	143	0	0
Klausdorfer Häger	MD_1306_a		1		3n		115	121	129	0	189	191	0	0	206	226	0	0	110	124	0	0	173	179	0	0	139	171	0	0	148	150	0	0	213	214	226	0	165	192	0	0	232	244	256	0	99	136	138	0	180	184	208	0	239	241	0	0	231	233	243	0	111	119	0	0	199	203	211	0	135	143	0	0
Roter Sommerkalvill	MD_1307		1				119	141	0	0	189	189	0	0	186	190	0	0	110	110	0	0	183	183	0	0	163	177	0	0	146	148	0	0	207	226	0	0	162	190	0	0	244	256	0	0	119	166	0	0	208	208	0	0	227	239	0	0	233	235	0	0	111	117	0	0	176	203	0	0	139	141	0	0
Weißer Wintertaubenapfel	MD_1308		5				110	112	0	0	185	189	0	0	202	226	0	0	98	113	0	0	165	183	0	0	145	171	0	0	148	148	0	0	207	213	0	0	162	162	0	0	232	232	0	0	136	152	0	0	186	208	0	0	239	239	0	0	206	233	0	0	117	119	0	0	176	201	218	0	134	139	0	0
Sunset	MD_1309		1				117	129	0	0	169	191	0	0	218	220	0	0	110	112	0	0	165	183	0	0	159	159	0	0	148	148	0	0	230	255	0	0	172	172	0	0	232	256	0	0	111	132	0	0	206	208	0	0	239	241	0	0	231	231	0	0	117	150	0	0	201	201	0	0	135	153	0	0
Gelbfranch	MD_1310		3				117	119	129	0	183	191	193	0	196	226	0	0	110	117	136	0	171	179	187	0	171	179	0	0	148	181	0	0	226	230	0	0	153	192	0	0	232	242	256	0	107	134	0	0	180	206	208	0	221	227	247	0	233	237	245	0	117	119	0	0	176	211	224	0	135	157	0	0
Prairie Spy	MD_1311		1				108	112	0	0	189	191	0	0	188	202	0	0	113	115	0	0	171	179	0	0	171	171	0	0	150	153	0	0	213	255	0	0	162	184	0	0	232	256	0	0	111	152	0	0	184	208	0	0	237	241	0	0	231	233	0	0	107	117	0	0	176	176	0	0	135	151	0	0
Roter Fresquin	MD_1312		1				86	110	115	125	183	189	195	0	186	216	226	0	100	136	0	0	175	181	183	0	139	161	171	0	148	148	0	0	213	213	0	0	163	192	0	0	232	254	256	0	134	136	0	0	180	194	208	0	221	241	0	0	231	243	0	0	117	121	0	0	176	193	0	0	141	143	155	0
Charakterrenette	MD_1313		1				117	137	0	0	189	193	0	0	192	226	0	0	124	143	0	0	165	183	0	0	139	159	0	0	148	148	0	0	213	255	0	0	163	163	0	0	232	244	0	0	95	111	0	0	180	184	0	0	245	245	0	0	231	233	0	0	115	117	0	0	176	203	0	0	147	153	0	0
Bruckberger Apfel	MD_1314		3				112	123	0	0	171	193	0	0	192	218	0	0	119	136	0	0	165	183	0	0	139	159	0	0	148	150	0	0	224	226	0	0	161	172	0	0	240	256	0	0	111	152	0	0	171	171	0	0	235	235	0	0	235	241	0	0	111	115	0	0	176	211	0	0	141	149	0	0
Liberty	MD_1315		1				112	119	0	0	189	193	0	0	190	218	0	0	110	112	0	0	183	183	0	0	171	179	0	0	148	150	0	0	213	255	0	0	162	175	0	0	232	238	0	0	134	136	0	0	180	206	0	0	190	237	0	0	233	233	0	0	119	150	0	0	203	203	0	0	135	151	0	0
Häckerapfel	MD_1316		1				115	125	0	0	189	191	0	0	206	226	0	0	110	110	0	0	179	183	0	0	159	179	0	0	148	181	0	0	213	214	0	0	178	180	0	0	254	256	0	0	111	111	0	0	171	184	0	0	245	245	0	0	231	233	0	0	117	119	0	0	176	199	0	0	128	141	0	0
Schwedischer Rosenhäger	MD_1317		1				115	127	0	0	169	185	0	0	206	224	0	0	112	136	0	0	177	183	0	0	139	171	0	0	150	153	0	0	213	213	0	0	163	184	0	0	240	244	0	0	152	152	0	0	173	184	0	0	239	241	0	0	221	233	0	0	111	119	0	0	176	224	0	0	135	147	0	0
Lady Sudeley	MD_1318		1				115	115	0	0	169	189	0	0	226	226	0	0	108	124	0	0	171	175	0	0	171	177	0	0	146	148	0	0	213	226	0	0	162	184	0	0	248	256	0	0	107	111	0	0	180	183	0	0	235	239	0	0	231	243	0	0	115	150	0	0	176	199	0	0	135	141	0	0
Dr. Seeligs Orangenpepping	MD_1319		5				112	119	0	0	185	191	0	0	226	226	0	0	110	113	0	0	173	183	0	0	171	179	0	0	146	148	0	0	248	255	0	0	163	163	0	0	232	242	0	0	119	166	0	0	180	208	0	0	190	245	0	0	219	231	0	0	117	119	0	0	176	218	0	0	135	135	0	0
Alfriston	MD_1320		1				112	129	0	0	187	189	0	0	226	228	0	0	113	113	0	0	183	183	0	0	159	163	0	0	150	158	0	0	226	255	0	0	163	163	0	0	232	256	0	0	99	111	0	0	180	208	0	0	221	239	0	0	231	241	0	0	117	117	0	0	176	211	0	0	135	141	0	0
Sämling aus Ecklinville	MD_1321		1				119	129	0	0	169	189	0	0	226	226	0	0	98	100	0	0	179	189	0	0	177	179	0	0	138	148	0	0	213	255	0	0	178	178	0	0	256	256	0	0	107	166	0	0	175	180	0	0	190	245	0	0	233	243	0	0	107	119	0	0	176	201	211	0	135	147	0	0
Cornish Aromatic	MD_1322		1				115	129	0	0	173	189	0	0	206	226	0	0	110	115	0	0	171	183	0	0	139	171	0	0	146	150	0	0	207	213	0	0	162	163	0	0	232	244	0	0	111	136	0	0	208	208	0	0	0	0	0	0	221	233	0	0	117	150	0	0	176	211	0	0	135	141	0	0
Winderatter Flaschenapfel	MD_1323		3				115	119	0	0	173	193	0	0	188	226	0	0	100	110	0	0	165	183	0	0	177	179	0	0	148	150	0	0	218	253	0	0	162	190	0	0	254	256	0	0	136	136	0	0	173	184	0	0	239	239	0	0	221	245	0	0	107	117	0	0	176	176	0	0	135	153	0	0
Gladstone	MD_1324		1				115	115	0	0	169	173	0	0	226	226	0	0	100	124	0	0	183	183	0	0	171	177	0	0	148	148	0	0	253	255	0	0	162	171	0	0	242	256	0	0	107	136	0	0	180	184	0	0	221	221	0	0	243	245	0	0	117	117	0	0	176	176	0	0	141	153	0	0
Aargauer Jubiläumsapfel	MD_1325		1				112	119	125	0	187	189	0	0	196	226	0	0	110	115	0	0	165	171	187	0	139	159	171	0	138	148	0	0	226	248	255	0	164	178	190	0	232	254	0	0	99	136	140	0	171	175	180	0	184	184	0	0	233	241	0	0	115	117	0	0	203	211	0	0	135	139	141	0
Laxtons Exquisite	MD_1326		1				129	129	0	0	169	173	0	0	206	218	0	0	110	115	0	0	165	179	0	0	159	179	0	0	138	148	0	0	251	255	0	0	163	172	0	0	238	256	0	0	111	134	0	0	190	206	0	0	227	239	0	0	221	231	0	0	115	150	0	0	199	201	0	0	143	143	0	0
Woschod Kubani	MD_1327		5				129	129	0	0	169	189	0	0	186	200	0	0	112	131	0	0	171	173	0	0	159	171	0	0	148	148	0	0	213	218	0	0	162	172	0	0	244	256	0	0	101	134	0	0	175	223	0	0	184	235	0	0	231	243	0	0	119	121	0	0	176	199	201	0	143	147	0	0
Gold Medal	MD_1328		1				119	119	0	0	173	200	0	0	188	192	0	0	100	112	0	0	173	175	0	0	159	163	0	0	158	181	0	0	214	255	0	0	162	182	0	0	232	232	0	0	107	132	0	0	184	194	0	0	221	245	0	0	221	239	0	0	117	117	0	0	176	199	0	0	135	157	0	0
MD_1329	MD_1329		3				110	112	0	0	189	189	0	0	186	206	0	0	98	113	0	0	171	173	0	0	139	171	0	0	148	154	0	0	248	255	0	0	174	190	0	0	238	248	0	0	134	134	0	0	180	202	0	0	0	0	0	0	231	233	0	0	111	111	0	0	176	224	0	0	151	153	0	0
Samo	MD_1331		5				110	112	0	0	185	187	0	0	202	218	0	0	108	124	0	0	173	183	0	0	139	171	0	0	146	148	0	0	213	255	0	0	161	163	0	0	232	254	0	0	101	101	0	0	173	175	0	0	239	239	0	0	241	241	0	0	115	125	0	0	184	211	0	0	135	145	0	0
Maikki	MD_1332		5				110	117	129	0	169	193	0	0	218	226	0	0	110	112	115	0	165	171	183	0	159	177	0	0	148	152	0	0	230	255	0	0	163	172	0	0	232	238	256	0	97	111	119	0	206	208	0	0	227	239	241	0	231	233	0	0	117	150	0	0	176	195	201	0	143	153	0	0
Rubens	MD_1334		5				110	129	0	0	187	191	0	0	192	218	0	0	115	124	0	0	173	183	0	0	159	183	0	0	148	152	0	0	214	255	0	0	163	190	0	0	232	256	0	0	97	107	0	0	196	208	0	0	184	239	0	0	231	241	0	0	119	150	0	0	201	209	0	0	135	143	0	0
Titan	MD_1335		3				110	129	0	0	169	185	0	0	188	206	0	0	112	115	0	0	171	175	0	0	139	159	0	0	148	152	0	0	213	218	0	0	161	162	0	0	232	256	0	0	107	136	0	0	183	208	0	0	241	241	0	0	219	243	0	0	115	117	0	0	176	207	0	0	139	139	0	0
Noire de Vitry	MD_1336		3				110	119	141	0	187	193	202	0	206	226	0	0	98	110	0	0	171	175	183	0	139	159	161	0	146	158	0	0	213	248	0	0	161	182	0	0	232	244	0	0	101	126	134	0	175	208	0	0	184	245	0	0	233	241	0	0	117	119	0	0	176	203	218	0	139	141	0	0
Spigold	MD_1337		5				102	117	129	0	173	191	0	0	196	206	0	0	98	110	113	0	175	183	0	0	171	179	0	0	148	189	0	0	213	224	250	0	162	184	0	0	232	242	244	0	111	136	0	0	171	184	0	0	184	186	221	0	233	241	245	0	111	117	0	0	176	211	0	0	141	147	0	0
Renette de France	MD_1338		1				102	129	0	0	189	193	0	0	216	226	0	0	98	110	113	0	171	173	0	0	139	171	0	0	138	148	152	0	213	250	0	0	180	190	0	0	232	244	0	0	107	111	136	0	171	180	208	0	239	245	0	0	231	233	241	0	111	117	119	0	176	203	211	0	147	153	155	0
Sudetenrenette	MD_1339		5				110	115	0	0	173	173	0	0	218	226	0	0	110	113	0	0	171	173	0	0	175	179	0	0	148	148	0	0	218	230	0	0	172	172	0	0	238	256	0	0	134	166	0	0	190	208	0	0	235	241	0	0	221	221	0	0	115	117	0	0	176	199	0	0	141	143	0	0
Sparmanns Wunderapfel	MD_1340		5				112	112	0	0	187	193	0	0	186	202	0	0	113	124	0	0	181	181	0	0	139	171	0	0	148	148	0	0	213	224	0	0	172	192	0	0	232	240	0	0	101	136	0	0	171	188	0	0	221	221	0	0	233	241	0	0	115	115	0	0	211	211	0	0	134	135	0	0
Böhmischer Rosenapfel	MD_1341		5				108	129	0	0	169	189	0	0	186	192	0	0	110	110	0	0	171	179	0	0	145	171	0	0	148	148	0	0	255	255	0	0	0	0	0	0	244	256	0	0	101	119	0	0	171	175	0	0	243	243	0	0	231	243	0	0	119	150	0	0	176	203	0	0	147	153	0	0
Aargauer Herrenapfel	MD_1342		5				119	129	0	0	185	189	0	0	186	226	0	0	100	115	0	0	173	177	0	0	159	171	0	0	148	148	0	0	230	255	0	0	180	192	0	0	244	254	0	0	99	152	0	0	184	208	0	0	184	184	0	0	208	241	0	0	117	119	0	0	203	203	0	0	135	141	0	0
Tower of Glamis	MD_1343		5				115	117	129	0	175	185	191	0	192	212	230	0	98	113	115	0	165	181	183	0	161	171	0	0	148	148	0	0	213	226	230	0	171	192	0	0	232	240	244	0	130	136	166	0	180	188	208	0	225	237	239	0	223	231	239	0	107	117	119	0	176	199	211	0	135	141	145	0
Ard Cairn Russet	MD_1344		5				119	141	0	0	189	202	0	0	226	228	0	0	110	115	0	0	171	179	0	0	139	171	0	0	146	148	0	0	207	226	0	0	162	163	0	0	244	256	0	0	134	136	0	0	180	180	0	0	0	0	0	0	233	235	0	0	111	119	0	0	199	224	0	0	141	143	0	0
Weißer Sommerstrichapfel	MD_1346		5				108	108	0	0	169	185	0	0	186	186	0	0	110	113	0	0	171	185	0	0	145	183	0	0	154	181	0	0	246	248	255	0	175	175	0	0	238	244	0	0	101	168	0	0	171	190	0	0	235	239	0	0	221	235	0	0	115	150	0	0	176	205	224	0	153	153	0	0
Oriole	MD_1347		5				112	115	0	0	189	191	0	0	186	188	0	0	112	112	0	0	175	179	0	0	145	171	0	0	148	148	0	0	224	255	0	0	175	184	0	0	232	256	0	0	111	119	0	0	206	208	0	0	237	243	0	0	231	231	0	0	111	150	0	0	203	211	0	0	141	151	0	0
Salgirskoje	MD_1348		3				112	117	0	0	189	191	0	0	182	186	0	0	112	113	0	0	171	179	0	0	145	177	0	0	154	160	0	0	213	255	0	0	162	184	0	0	238	242	0	0	111	166	0	0	173	208	0	0	190	190	0	0	206	233	0	0	117	150	0	0	176	211	0	0	135	151	0	0
Bellefleur Kitajka	MD_1349		5				92	112	129	0	195	197	0	0	186	186	0	0	113	136	0	0	179	183	0	0	159	171	0	0	148	148	0	0	218	255	0	0	162	174	0	0	250	254	0	0	119	119	0	0	180	188	0	0	239	239	0	0	231	231	0	0	119	150	0	0	176	201	0	0	135	151	0	0
Zäpfer	MD_1350		1				110	115	0	0	185	193	0	0	224	226	0	0	136	136	0	0	183	187	0	0	139	171	0	0	148	150	0	0	230	248	0	0	157	173	0	0	244	256	0	0	107	136	0	0	171	180	0	0	239	243	0	0	221	233	0	0	107	117	0	0	176	224	0	0	135	143	0	0
Irischer Pfirsichapfel	MD_1351		1				129	129	0	0	169	202	0	0	188	226	0	0	108	115	0	0	173	175	0	0	139	157	0	0	148	148	0	0	226	255	0	0	161	161	0	0	242	248	0	0	111	136	0	0	206	208	0	0	239	247	0	0	221	243	0	0	119	123	0	0	176	211	0	0	145	151	0	0
Merton Worcester	MD_1352		1				110	129	0	0	169	189	0	0	186	218	0	0	112	115	0	0	165	165	0	0	139	159	0	0	148	148	0	0	251	255	0	0	163	192	0	0	244	256	0	0	97	136	0	0	188	208	0	0	227	239	0	0	231	231	0	0	115	117	0	0	176	201	0	0	153	153	0	0
Bogatyr	MD_1353		1				112	119	0	0	189	202	0	0	186	226	0	0	98	110	0	0	171	179	0	0	139	139	0	0	152	158	0	0	230	248	0	0	159	159	0	0	244	256	0	0	126	136	0	0	171	180	0	0	239	239	0	0	221	231	0	0	117	152	0	0	218	228	0	0	135	153	0	0
Gravensteiner von Arreskov	MD_1354		1				117	129	0	0	173	193	0	0	188	206	0	0	110	124	0	0	183	185	0	0	139	139	0	0	181	181	0	0	213	226	0	0	161	162	0	0	232	244	0	0	132	136	0	0	175	175	0	0	239	239	0	0	221	233	0	0	115	117	0	0	176	207	0	0	135	141	0	0
MD_1355	MD_1355		3				110	112	0	0	175	191	0	0	206	228	0	0	98	112	0	0	179	183	0	0	179	179	0	0	138	148	0	0	218	230	0	0	161	172	0	0	256	256	0	0	136	166	0	0	180	183	0	0	239	239	0	0	223	231	0	0	115	150	0	0	176	201	0	0	141	143	0	0
Bouteville	MD_1356		3				125	127	0	0	169	200	0	0	188	206	0	0	110	110	0	0	175	181	0	0	171	171	0	0	158	166	0	0	213	236	255	0	161	161	0	0	254	256	0	0	136	136	0	0	180	194	0	0	233	245	0	0	231	243	0	0	115	119	0	0	176	203	0	0	135	153	0	0
Bedan	MD_1357		3				112	121	0	0	169	173	0	0	224	226	0	0	100	115	0	0	173	175	0	0	161	171	0	0	138	148	0	0	213	226	0	0	161	162	0	0	240	256	0	0	126	136	0	0	180	184	0	0	184	233	0	0	221	243	0	0	115	119	0	0	199	218	0	0	143	153	0	0
Old Nonpareil	MD_1358		3				129	139	141	0	191	202	0	0	206	226	0	0	100	115	0	0	175	183	0	0	139	159	0	0	148	148	0	0	226	255	0	0	163	178	0	0	244	256	0	0	97	111	0	0	208	208	0	0	0	0	0	0	221	241	0	0	117	117	0	0	203	203	0	0	135	153	0	0
Peter Heusgens Goldrenette	MD_1359		1				129	129	0	0	189	191	0	0	196	216	0	0	110	115	0	0	173	175	0	0	159	171	0	0	148	150	0	0	230	250	0	0	162	180	0	0	244	254	0	0	107	134	0	0	180	208	0	0	241	245	0	0	241	241	0	0	111	117	0	0	176	201	0	0	141	153	0	0
Feltham Beauty	MD_1360		1				115	117	0	0	169	169	0	0	218	226	0	0	115	124	0	0	183	183	0	0	159	177	0	0	148	152	0	0	255	255	0	0	172	172	0	0	242	256	0	0	111	136	0	0	184	208	0	0	221	239	0	0	231	243	0	0	117	150	0	0	176	195	0	0	153	153	0	0
Toennes	MD_1361		1				110	117	0	0	191	193	0	0	192	224	0	0	115	124	0	0	177	183	0	0	159	179	0	0	148	148	0	0	226	255	0	0	161	190	0	0	244	248	0	0	111	136	0	0	180	184	0	0	241	243	0	0	233	241	0	0	119	150	0	0	176	203	0	0	141	149	0	0
Zorenka	MD_1362		5				112	112	0	0	191	197	0	0	202	228	0	0	112	124	0	0	173	179	0	0	145	171	0	0	148	154	0	0	213	255	0	0	172	175	0	0	232	256	0	0	101	168	0	0	173	188	0	0	237	239	0	0	231	231	0	0	117	150	0	0	203	224	0	0	151	153	0	0
Flädie	MD_1363		1				125	127	0	0	169	169	0	0	0	0	0	0	112	112	0	0	183	185	0	0	159	171	0	0	148	181	0	0	218	230	0	0	163	163	0	0	254	256	0	0	119	134	0	0	184	190	0	0	235	239	0	0	223	243	0	0	107	111	0	0	176	191	0	0	135	141	0	0
MD_1364	MD_1364		3				119	127	0	0	175	202	0	0	226	228	0	0	110	136	0	0	179	183	0	0	139	159	0	0	148	152	0	0	230	255	0	0	163	163	0	0	254	256	0	0	134	166	0	0	180	183	0	0	190	239	0	0	221	223	0	0	107	117	0	0	203	218	0	0	139	145	0	0
Winterscheibling	MD_1365		1				102	110	0	0	187	189	0	0	202	226	0	0	100	110	124	0	165	175	0	0	139	157	159	0	148	150	152	0	213	248	0	0	162	190	0	0	232	244	0	0	119	126	0	0	171	184	0	0	235	235	0	0	233	241	0	0	111	117	0	0	176	201	211	0	141	143	149	0
Reichtragender vom Zenngrund	MD_1367		1				112	139	0	0	169	187	0	0	218	226	0	0	110	143	0	0	165	171	0	0	145	179	0	0	150	154	0	0	255	255	0	0	159	175	0	0	232	242	0	0	101	136	0	0	183	206	0	0	243	245	0	0	241	243	0	0	119	119	0	0	176	203	0	0	151	153	0	0
Tobiäsler	MD_1371		5				112	117	0	0	173	187	0	0	218	226	0	0	110	124	0	0	175	177	0	0	171	171	0	0	148	148	0	0	213	226	0	0	169	169	0	0	248	254	0	0	107	111	0	0	180	186	0	0	235	235	0	0	221	241	0	0	115	119	0	0	176	199	215	0	135	153	0	0
Wildmuser	MD_1372		5				112	115	0	0	173	177	0	0	188	200	0	0	124	136	0	0	179	183	0	0	179	179	0	0	146	150	0	0	218	255	0	0	174	190	192	0	244	254	0	0	132	152	0	0	175	184	0	0	245	262	0	0	221	221	0	0	107	119	0	0	176	203	0	0	135	143	0	0
Wilerrot	MD_1373		5				117	119	0	0	173	185	0	0	196	226	0	0	124	143	0	0	177	181	0	0	157	171	0	0	148	156	0	0	211	218	0	0	162	163	0	0	244	248	0	0	111	152	0	0	180	184	0	0	221	221	0	0	221	239	0	0	115	115	0	0	205	220	0	0	141	153	0	0
Blaha Orange	MD_1374		5				110	129	0	0	191	193	0	0	218	226	0	0	110	115	0	0	179	183	0	0	159	179	0	0	148	148	0	0	226	255	0	0	162	172	0	0	232	256	0	0	97	111	0	0	184	208	0	0	190	227	0	0	231	233	0	0	111	150	0	0	176	195	201	0	141	143	0	0
Paulared	MD_1375		1				112	115	0	0	187	187	0	0	190	218	0	0	110	112	0	0	173	183	0	0	171	171	0	0	153	181	0	0	230	253	0	0	163	175	0	0	232	238	0	0	134	136	0	0	173	206	0	0	237	249	0	0	231	241	0	0	115	119	0	0	176	203	0	0	135	135	0	0
Borowinka	MD_1378		1				115	117	0	0	185	193	0	0	206	224	0	0	110	121	0	0	179	183	0	0	145	171	0	0	150	150	0	0	213	226	0	0	162	190	0	0	238	244	0	0	111	119	0	0	173	208	0	0	239	239	0	0	221	221	0	0	111	117	0	0	176	211	0	0	135	141	0	0
Oranshewoje	MD_1379		1				110	129	0	0	169	189	0	0	218	218	0	0	112	115	0	0	175	179	0	0	145	159	0	0	148	153	0	0	230	253	0	0	162	175	0	0	238	256	0	0	134	136	0	0	173	183	0	0	239	241	0	0	233	243	0	0	115	119	0	0	176	203	0	0	135	139	0	0
Verzisoare	MD_1380		1				125	129	0	0	169	173	0	0	226	226	0	0	110	115	0	0	179	179	0	0	139	171	0	0	138	148	0	0	230	255	0	0	162	171	0	0	232	248	0	0	107	132	0	0	180	184	0	0	235	247	0	0	241	243	0	0	111	117	0	0	176	211	0	0	135	151	0	0
Merton Pepping	MD_1381		1				117	129	0	0	169	193	0	0	218	226	0	0	113	115	0	0	183	183	0	0	159	171	0	0	146	152	0	0	255	255	0	0	163	172	0	0	232	256	0	0	97	134	0	0	208	208	0	0	235	239	0	0	231	233	0	0	117	117	0	0	176	224	0	0	145	153	0	0
Niezravniennoje	MD_1382		1				112	117	0	0	189	191	0	0	188	218	0	0	98	100	0	0	183	183	0	0	145	159	0	0	152	154	0	0	224	224	0	0	184	184	0	0	232	256	0	0	134	136	0	0	180	183	0	0	239	241	0	0	231	231	0	0	117	125	0	0	176	203	0	0	141	141	0	0
Close	MD_1385		1				112	115	0	0	169	189	191	0	188	206	226	0	100	110	131	0	173	183	0	0	139	171	0	0	148	150	0	0	216	255	0	0	172	172	0	0	248	256	0	0	119	134	0	0	184	188	206	0	190	235	241	0	231	243	0	0	107	115	119	0	176	199	211	0	135	139	145	0
Camuzat	MD_1386		3				110	127	0	0	173	193	0	0	192	206	0	0	110	136	0	0	175	179	0	0	171	183	0	0	148	148	0	0	224	255	0	0	173	173	0	0	244	254	0	0	134	136	0	0	188	208	0	0	241	241	0	0	221	233	0	0	117	117	0	0	211	220	0	0	135	151	0	0
Frumos de Voinesti	MD_1387		5				117	129	0	0	191	193	0	0	188	206	0	0	113	115	0	0	175	179	0	0	171	171	0	0	148	189	0	0	226	230	0	0	184	184	0	0	242	248	0	0	111	136	0	0	180	208	0	0	184	227	0	0	221	231	0	0	111	150	0	0	176	203	0	0	141	151	0	0
Lawfam	MD_1388		1				115	117	0	0	187	191	0	0	190	208	226	0	110	124	0	0	183	183	0	0	159	179	0	0	148	148	0	0	213	230	0	0	163	163	0	0	232	256	0	0	107	153	0	0	175	180	0	0	190	190	0	0	231	241	0	0	107	111	0	0	209	211	0	0	135	157	0	0
Jungtaler	MD_1389		1				112	115	0	0	173	189	0	0	186	226	0	0	110	112	0	0	175	183	0	0	159	179	0	0	148	150	0	0	213	218	0	0	162	172	0	0	232	238	0	0	136	136	0	0	184	188	0	0	219	241	0	0	221	233	0	0	117	117	0	0	176	201	0	0	141	141	0	0
Tydemans Late Orange	MD_1390		1				117	129	0	0	173	191	0	0	218	218	0	0	110	115	0	0	165	165	0	0	159	159	0	0	148	148	0	0	218	255	0	0	163	172	0	0	232	232	0	0	97	111	0	0	180	206	0	0	239	245	0	0	221	231	0	0	117	148	0	0	201	201	0	0	143	143	0	0
Hajeks Muskatrenette	MD_1392		1				119	129	0	0	169	193	0	0	192	218	0	0	113	136	0	0	183	183	0	0	171	179	0	0	146	181	0	0	226	230	0	0	163	163	0	0	232	256	0	0	107	111	0	0	180	208	0	0	184	227	0	0	231	233	0	0	117	117	0	0	176	176	0	0	141	151	0	0
Konstanzer	MD_1393		3				110	112	0	0	185	193	0	0	218	230	0	0	119	124	0	0	165	173	0	0	145	171	0	0	150	152	0	0	248	255	0	0	161	163	0	0	232	232	0	0	119	136	0	0	171	171	0	0	245	245	0	0	221	241	0	0	107	117	0	0	203	211	218	0	135	141	0	0
Schorndorfer Renette	MD_1394		3				110	127	0	0	189	191	0	0	186	228	0	0	110	112	0	0	165	183	0	0	159	171	0	0	148	148	0	0	218	230	0	0	161	172	0	0	238	254	0	0	119	134	0	0	171	183	0	0	190	239	0	0	231	231	0	0	107	115	0	0	199	203	0	0	141	153	0	0
Tropical Beauty	MD_1395		5				88	129	0	0	189	193	0	0	192	226	0	0	110	115	0	0	165	183	0	0	139	179	0	0	152	152	0	0	213	213	0	0	162	163	0	0	232	244	0	0	111	136	0	0	180	184	0	0	190	225	0	0	233	233	0	0	109	117	0	0	176	176	0	0	135	141	0	0
Forest	MD_1396		5				115	117	0	0	175	189	0	0	218	226	0	0	98	113	0	0	175	179	0	0	157	171	0	0	146	150	0	0	213	255	0	0	161	175	0	0	244	256	0	0	111	134	0	0	184	202	0	0	239	243	0	0	233	233	0	0	115	117	0	0	176	199	0	0	139	149	0	0
Baarapfel	MD_1397		1				115	119	0	0	187	189	193	0	192	196	218	0	110	115	143	0	179	183	187	0	159	171	179	0	148	150	0	0	213	218	255	0	161	162	164	0	248	254	256	0	111	136	0	0	171	180	0	0	245	245	0	0	233	241	0	0	107	117	0	0	176	211	0	0	135	141	0	0
Tuka	MD_1398		3				117	119	0	0	173	191	0	0	188	206	0	0	115	138	143	0	165	183	0	0	157	171	0	0	146	189	0	0	218	224	0	0	159	178	0	0	242	254	0	0	119	152	0	0	171	208	0	0	184	241	0	0	233	241	0	0	111	119	0	0	176	176	0	0	135	141	0	0
Sanspareil	MD_1399		5				102	119	0	0	189	193	0	0	192	226	0	0	110	136	0	0	171	181	0	0	171	171	0	0	148	181	0	0	230	230	0	0	198	198	0	0	232	256	0	0	136	166	0	0	206	208	0	0	239	245	0	0	233	233	0	0	117	117	0	0	211	224	0	0	135	149	0	0
Priam	MD_1400		1				112	115	0	0	189	193	0	0	202	206	0	0	112	113	0	0	179	183	0	0	171	171	0	0	148	189	0	0	224	255	0	0	162	178	0	0	256	256	0	0	134	136	0	0	180	208	0	0	184	227	0	0	221	233	0	0	117	119	0	0	203	222	0	0	141	151	0	0
Rekord	MD_1401		3				119	129	0	0	185	191	0	0	186	226	0	0	110	115	0	0	165	183	0	0	171	183	0	0	148	181	0	0	230	248	0	0	161	175	0	0	248	256	0	0	134	166	0	0	188	190	0	0	243	243	0	0	221	231	0	0	115	150	0	0	176	211	0	0	141	153	0	0
Tydemans Michaelmas Red	MD_1402		1				112	129	0	0	187	189	0	0	186	226	0	0	108	113	0	0	165	191	0	0	139	171	0	0	148	181	0	0	213	251	0	0	162	162	0	0	232	244	0	0	136	136	0	0	175	188	0	0	227	249	0	0	231	241	0	0	115	119	0	0	203	203	0	0	135	153	0	0
Schafskopf	MD_1403		3				119	119	0	0	191	193	0	0	206	226	0	0	110	110	0	0	173	179	0	0	139	171	0	0	148	181	0	0	213	230	0	0	0	0	0	0	242	254	0	0	134	136	0	0	180	184	0	0	239	239	0	0	233	241	243	0	111	119	0	0	176	184	224	0	135	151	0	0
Williams Liebling	MD_1405		1				112	117	119	0	169	191	193	0	186	226	0	0	110	115	124	0	171	175	183	0	139	177	0	0	148	181	0	0	213	255	0	0	162	167	0	0	232	242	244	0	99	111	0	0	175	183	192	0	227	239	243	0	233	233	0	0	107	107	0	0	176	203	0	0	141	153	0	0
Coronation	MD_1406		1				117	117	0	0	169	189	0	0	186	218	0	0	110	136	0	0	165	165	0	0	139	159	0	0	148	148	0	0	213	255	0	0	163	172	0	0	232	238	0	0	111	136	0	0	208	208	0	0	227	235	0	0	231	233	0	0	115	117	0	0	176	224	0	0	135	143	0	0
Red Transparent	MD_1407		3				112	129	0	0	185	193	0	0	206	226	0	0	110	124	0	0	179	183	0	0	139	159	0	0	148	181	0	0	226	255	0	0	163	192	0	0	248	254	0	0	99	136	0	0	173	188	0	0	241	241	0	0	206	233	0	0	115	119	0	0	176	211	0	0	153	153	0	0
Lord Derby	MD_1408		1				129	129	0	0	173	189	0	0	226	226	0	0	108	115	0	0	183	183	0	0	139	139	0	0	148	148	0	0	226	255	0	0	162	192	0	0	232	248	0	0	111	111	0	0	188	208	0	0	239	239	0	0	221	233	0	0	117	119	0	0	199	203	0	0	141	141	0	0
Lord Rosebery	MD_1409		5				110	119	0	0	189	189	0	0	186	192	0	0	112	113	0	0	171	189	0	0	159	171	0	0	148	150	0	0	213	255	0	0	162	192	0	0	232	244	0	0	132	136	0	0	208	208	0	0	227	241	0	0	231	231	0	0	119	150	0	0	176	176	0	0	141	153	0	0
Lord Hindlip	MD_1410		1				119	119	0	0	189	191	0	0	192	226	0	0	110	110	0	0	175	183	0	0	139	171	0	0	146	152	0	0	213	226	0	0	162	174	0	0	244	256	0	0	107	126	0	0	196	208	0	0	239	239	0	0	231	233	0	0	111	115	0	0	201	211	0	0	141	141	0	0
Constante Laseur	MD_1411		3				110	112	0	0	173	195	0	0	206	226	0	0	100	124	0	0	173	175	0	0	161	171	0	0	148	181	0	0	213	255	0	0	163	198	0	0	240	244	0	0	126	134	0	0	180	184	0	0	170	245	0	0	221	231	0	0	115	117	0	0	211	218	0	0	135	141	0	0
Collins	MD_1412		1				115	129	0	0	169	185	0	0	226	226	0	0	100	110	0	0	175	179	0	0	179	183	0	0	148	150	0	0	213	255	0	0	190	190	0	0	232	232	0	0	119	119	0	0	171	183	0	0	221	221	0	0	221	231	0	0	115	119	0	0	203	222	0	0	143	145	0	0
Keiing	MD_1413		1				108	112	0	0	175	202	0	0	206	226	0	0	110	110	0	0	183	183	0	0	139	139	0	0	148	148	0	0	230	255	0	0	157	171	0	0	232	232	0	0	122	136	0	0	180	206	0	0	245	245	0	0	221	223	0	0	107	111	0	0	176	203	222	0	135	149	0	0
Wolf River	MD_1414		1				110	112	0	0	173	173	0	0	186	188	0	0	113	113	0	0	165	171	0	0	139	179	0	0	148	189	0	0	213	218	0	0	171	172	0	0	238	254	0	0	111	134	0	0	171	208	0	0	235	241	0	0	221	221	0	0	115	119	0	0	176	199	0	0	141	153	0	0
Pederstrup	MD_1415		1				129	129	0	0	191	191	0	0	188	200	206	0	110	113	115	0	183	185	0	0	139	139	0	0	148	181	0	0	255	255	0	0	161	163	0	0	232	256	0	0	119	136	0	0	184	184	0	0	239	239	0	0	221	233	241	0	117	119	0	0	176	203	207	0	141	141	0	0
Roter Taffetapfel	MD_1416		1				117	117	0	0	185	189	0	0	188	200	0	0	113	124	0	0	175	177	0	0	139	171	0	0	150	160	0	0	213	224	0	0	161	161	0	0	244	250	0	0	119	152	0	0	171	180	0	0	233	233	0	0	208	241	0	0	117	117	0	0	176	201	0	0	135	135	0	0
Tiroler Spitzlederer	MD_1417		5				112	117	0	0	173	189	0	0	202	226	0	0	143	143	0	0	175	185	0	0	159	171	0	0	146	146	0	0	213	226	0	0	164	185	0	0	248	252	0	0	107	136	0	0	171	184	0	0	184	235	0	0	233	233	0	0	115	117	0	0	176	199	0	0	135	135	0	0
Stiehlapfel	MD_1418		3				115	117	0	0	193	193	0	0	192	216	0	0	124	136	0	0	173	183	0	0	139	139	0	0	158	150	181	0	213	230	0	0	159	162	0	0	254	254	0	0	136	136	0	0	180	208	0	0	184	235	0	0	231	233	0	0	119	119	0	0	176	211	0	0	135	141	0	0
Brugger Renette	MD_1420		1				112	119	0	0	189	193	0	0	188	212	226	0	100	110	0	0	173	181	0	0	171	183	0	0	148	158	0	0	213	250	0	0	180	190	0	0	244	244	0	0	107	107	0	0	183	208	0	0	245	245	0	0	233	241	0	0	117	119	0	0	176	203	0	0	135	153	0	0
Dundenheimer Schätzler	MD_1421		1				117	117	0	0	189	191	0	0	202	226	0	0	110	113	0	0	173	175	0	0	171	183	0	0	148	150	0	0	209	230	0	0	169	182	0	0	242	248	0	0	134	138	0	0	171	183	0	0	223	223	0	0	231	241	0	0	115	117	0	0	176	216	0	0	135	141	0	0
Rambur Bick An	MD_1422		3				102	108	0	0	185	189	193	0	188	192	226	0	110	136	0	0	165	173	183	0	139	171	0	0	148	150	0	0	213	250	0	0	162	180	0	0	232	244	0	0	107	111	132	0	180	208	0	0	239	239	0	0	219	233	241	0	111	117	0	0	176	176	0	0	135	141	153	0
Bergamotte Renette	MD_1423		1				110	112	0	0	185	189	0	0	188	228	0	0	108	115	0	0	171	173	0	0	145	171	0	0	146	152	0	0	213	255	0	0	174	190	0	0	238	248	0	0	119	152	0	0	180	188	0	0	239	239	0	0	231	231	0	0	117	121	0	0	176	203	0	0	153	153	0	0
Alice	MD_1424		1				110	115	0	0	185	189	0	0	218	226	0	0	112	113	0	0	173	177	0	0	139	145	0	0	148	148	0	0	255	255	0	0	172	172	0	0	232	256	0	0	101	134	0	0	183	208	0	0	239	243	0	0	221	231	0	0	117	119	0	0	176	224	0	0	143	153	0	0
Zwiebelborsdorfer	MD_1425		5				112	112	0	0	185	193	0	0	206	226	0	0	110	124	0	0	173	173	0	0	139	179	0	0	152	160	0	0	213	248	0	0	159	182	0	0	254	256	0	0	119	136	0	0	180	208	0	0	0	0	0	0	219	233	0	0	119	119	0	0	203	218	0	0	135	141	0	0
Leuenapfel	MD_1426		1				121	129	0	0	179	189	0	0	184	184	0	0	98	100	0	0	177	177	0	0	139	171	0	0	148	160	0	0	213	226	0	0	159	159	0	0	244	254	0	0	99	152	0	0	171	180	0	0	0	0	0	0	221	233	0	0	107	119	0	0	176	201	215	0	134	135	0	0
Fleischapfel	MD_1427		3				115	115	0	0	185	193	0	0	192	218	0	0	100	124	0	0	171	179	0	0	139	159	0	0	148	150	0	0	213	226	0	0	161	172	0	0	232	254	0	0	111	136	0	0	173	208	0	0	219	235	0	0	221	233	0	0	117	117	0	0	176	199	0	0	135	141	0	0
Purpurmantel	MD_1428		3				110	119	0	0	197	202	0	0	202	226	0	0	112	112	0	0	171	179	0	0	159	179	0	0	148	181	0	0	230	255	0	0	159	172	0	0	238	242	0	0	136	166	0	0	180	208	0	0	239	239	0	0	221	239	0	0	115	119	0	0	176	224	0	0	135	145	0	0
Dessert Petrova	MD_1430		5				110	115	0	0	189	189	0	0	186	228	0	0	100	112	0	0	179	183	0	0	145	159	0	0	148	150	0	0	230	255	0	0	164	175	0	0	238	254	0	0	101	136	0	0	188	202	0	0	239	239	0	0	231	233	0	0	115	117	0	0	176	205	0	0	135	151	0	0
MD_1432	MD_1432		3				112	112	0	0	185	193	0	0	226	228	0	0	113	124	0	0	171	171	0	0	159	179	0	0	148	150	0	0	224	255	0	0	190	192	0	0	254	256	0	0	107	119	0	0	184	188	0	0	243	245	0	0	231	233	0	0	117	135	0	0	203	203	0	0	141	153	0	0
Heiß Später	MD_1433		5				112	129	0	0	189	191	0	0	218	226	0	0	115	115	0	0	173	179	0	0	171	171	0	0	148	150	0	0	213	255	0	0	163	174	0	0	248	256	0	0	101	119	0	0	171	183	0	0	184	237	0	0	231	233	0	0	107	150	0	0	203	203	0	0	147	151	0	0
Florianer Rosmarin	MD_1434		1				115	117	0	0	171	185	0	0	192	208	0	0	98	136	0	0	171	187	0	0	159	179	0	0	146	148	0	0	213	226	0	0	162	162	0	0	250	256	0	0	111	119	0	0	171	175	0	0	235	235	0	0	233	235	0	0	117	117	0	0	184	203	211	0	135	151	0	0
Calville d' Oullins	MD_1435		1				108	117	0	0	189	193	0	0	202	206	0	0	108	110	0	0	179	179	0	0	159	161	0	0	148	148	0	0	230	255	0	0	162	164	0	0	244	256	0	0	113	134	0	0	175	208	0	0	235	241	0	0	233	233	0	0	117	150	0	0	176	201	0	0	135	135	0	0
Exeter Cross	MD_1436		1				115	129	0	0	189	189	0	0	186	196	0	0	110	113	0	0	165	179	0	0	139	177	0	0	148	148	0	0	230	251	0	0	192	192	0	0	232	256	0	0	107	111	0	0	180	208	0	0	227	241	0	0	231	233	0	0	115	150	0	0	176	203	0	0	141	141	0	0
Filippa Anka	MD_1437		1				110	119	0	0	169	202	0	0	188	228	0	0	124	131	0	0	173	173	0	0	145	171	0	0	148	150	0	0	213	226	0	0	162	162	0	0	232	248	0	0	101	107	0	0	183	183	0	0	235	247	0	0	221	243	0	0	115	150	0	0	184	205	211	0	135	141	0	0
Quittenrenette An	MD_1438		3				125	129	0	0	189	191	0	0	206	218	0	0	110	110	0	0	171	183	0	0	139	139	0	0	150	181	0	0	214	248	0	0	162	162	0	0	232	248	0	0	111	166	0	0	171	183	0	0	245	245	0	0	233	241	0	0	117	150	0	0	176	201	0	0	141	149	0	0
Winderatter Zitronenapfel	MD_1440		3				112	119	0	0	193	193	0	0	188	188	0	0	110	110	0	0	165	175	0	0	159	179	0	0	148	150	0	0	218	230	0	0	163	190	0	0	232	254	0	0	119	136	0	0	173	173	0	0	239	245	0	0	221	233	0	0	107	115	0	0	176	201	0	0	135	135	0	0
Angeliter Weinsaurer	MD_1441		3				112	115	0	0	193	202	0	0	226	226	0	0	110	124	0	0	173	177	0	0	139	159	0	0	146	148	0	0	207	248	0	0	162	162	0	0	232	240	0	0	111	134	0	0	175	183	0	0	239	239	0	0	221	233	0	0	115	115	0	0	176	203	215	0	143	151	0	0
Winderatter	MD_1442		3				115	119	0	0	191	202	0	0	196	226	0	0	110	124	0	0	173	183	0	0	139	179	0	0	148	150	0	0	230	255	0	0	159	185	0	0	242	256	0	0	107	166	0	0	184	192	0	0	235	239	0	0	221	241	0	0	115	150	0	0	176	224	0	0	135	141	0	0
Molleskov	MD_1443		1				119	119	0	0	175	189	0	0	192	226	0	0	110	113	0	0	173	183	0	0	139	171	0	0	148	181	0	0	224	230	0	0	161	161	0	0	242	256	0	0	136	166	0	0	180	180	0	0	235	241	0	0	223	233	0	0	115	117	0	0	176	176	0	0	135	141	0	0
Alfa 68	MD_1444		1		4n		102	125	129	0	191	193	202	0	188	202	206	0	110	115	124	0	165	173	183	0	139	171	179	0	138	146	181	0	214	226	230	255	163	179	198	0	232	248	256	0	111	134	136	152	180	184	206	0	245	245	0	0	221	231	233	0	117	119	0	0	176	211	0	0	128	135	141	0
Edelchrüsler	MD_1445		1				119	129	0	0	173	189	0	0	202	218	0	0	98	110	0	0	173	183	0	0	139	171	0	0	146	148	0	0	224	250	0	0	172	172	0	0	244	254	0	0	107	140	0	0	171	180	0	0	239	241	0	0	221	221	0	0	117	119	0	0	176	211	0	0	143	153	0	0
Malzicher	MD_1446		1				112	129	0	0	169	173	0	0	184	228	0	0	106	110	0	0	165	177	0	0	139	179	0	0	138	150	0	0	214	255	0	0	161	163	0	0	244	254	0	0	119	144	0	0	180	184	0	0	235	235	0	0	221	243	0	0	117	117	0	0	199	203	0	0	141	153	0	0
Falsche Biherol Renette An	MD_1447		3				112	119	0	0	185	189	0	0	226	228	0	0	98	124	0	0	165	183	0	0	139	157	0	0	146	150	0	0	230	248	0	0	162	180	0	0	244	244	0	0	119	166	0	0	171	180	0	0	184	235	0	0	219	233	0	0	117	119	0	0	176	176	0	0	135	149	0	0
Chestnut	MD_1448		1				112	121	0	0	173	191	0	0	186	218	0	0	112	112	0	0	175	179	0	0	145	150	0	0	148	154	0	0	218	255	0	0	162	175	0	0	252	256	0	0	111	138	0	0	173	194	0	0	237	247	0	0	221	231	0	0	117	117	0	0	176	199	0	0	151	153	0	0
Bühlers Erdbeerapfel	MD_1449		1				112	117	0	0	187	193	0	0	184	186	226	0	110	124	143	0	165	177	0	0	157	171	0	0	150	156	0	0	218	248	0	0	162	190	0	0	242	244	254	0	119	152	0	0	173	182	184	0	235	235	0	0	208	239	241	0	111	119	0	0	199	211	220	0	149	151	153	0
MD_1449_a	MD_1449_a		3				112	117	0	0	185	193	0	0	184	186	0	0	110	143	0	0	165	177	0	0	171	171	0	0	150	156	0	0	218	255	0	0	162	190	0	0	242	254	0	0	119	152	0	0	173	183	0	0	235	235	0	0	208	239	0	0	119	119	0	0	184	199	220	0	151	153	0	0
Jolana	MD_1451		1				115	119	0	0	187	189	193	0	190	206	0	0	113	136	0	0	175	179	0	0	171	179	0	0	148	152	0	0	213	255	0	0	184	190	0	0	244	256	0	0	107	134	0	0	180	180	0	0	170	190	0	0	221	241	0	0	117	119	0	0	184	203	211	0	135	151	0	0
MD_1452	MD_1452		3				110	119	0	0	169	193	0	0	186	226	0	0	113	124	0	0	165	171	0	0	139	139	0	0	148	150	0	0	226	248	0	0	161	162	0	0	232	242	0	0	119	152	0	0	171	171	0	0	0	0	0	0	241	243	0	0	117	119	0	0	176	203	211	0	135	141	0	0
Kitzinger Taubenapfel	MD_1454		3				112	115	0	0	169	189	0	0	186	226	0	0	113	115	0	0	171	177	0	0	139	145	0	0	150	153	0	0	213	218	0	0	172	172	0	0	242	244	0	0	101	122	0	0	180	183	0	0	239	243	0	0	231	243	0	0	115	119	0	0	176	224	0	0	153	153	0	0
Gewürzapfel An	MD_1455		3				112	117	0	0	189	193	0	0	226	226	0	0	98	113	0	0	177	179	0	0	159	171	0	0	148	148	0	0	213	226	0	0	162	172	0	0	232	244	0	0	111	136	0	0	183	223	0	0	235	235	0	0	233	233	0	0	111	119	0	0	176	211	0	0	135	141	0	0
Jägers Renette	MD_1456		1				102	110	129	0	191	193	0	0	192	196	226	0	100	110	115	0	165	179	0	0	139	159	171	0	148	148	0	0	213	226	255	0	161	162	0	0	244	254	256	0	107	111	134	0	171	208	0	0	241	243	0	0	233	241	0	0	111	117	0	0	176	203	0	0	141	141	0	0
Weißer Sommertaffetapfel	MD_1458		3				108	110	0	0	185	193	0	0	186	186	0	0	113	119	0	0	165	185	0	0	139	159	0	0	148	150	0	0	248	248	0	0	162	175	0	0	232	254	0	0	119	164	0	0	171	171	0	0	239	239	0	0	221	233	0	0	117	150	0	0	176	205	218	0	149	153	0	0
Jaspi	MD_1459		1				110	110	0	0	169	185	0	0	190	202	0	0	112	124	0	0	173	173	0	0	139	171	0	0	148	173	0	0	216	230	0	0	161	163	0	0	232	238	0	0	111	166	0	0	171	183	0	0	235	241	0	0	221	241	0	0	111	125	0	0	176	203	0	0	135	145	0	0
Aroma	MD_1460		1				117	119	0	0	191	202	0	0	188	218	0	0	112	124	0	0	183	185	0	0	139	159	0	0	148	148	0	0	213	255	0	0	172	172	0	0	232	256	0	0	97	107	0	0	171	192	0	0	239	247	0	0	221	231	0	0	117	150	0	0	199	211	0	0	135	153	0	0
Britemac	MD_1461		1				112	119	0	0	187	187	0	0	190	218	0	0	108	124	0	0	179	183	0	0	171	171	0	0	148	181	0	0	213	213	0	0	162	163	0	0	232	232	0	0	107	136	0	0	171	175	0	0	249	249	0	0	241	241	0	0	119	125	0	0	203	224	0	0	135	141	0	0
Lamb Abbey Parmäne	MD_1462/MD_1463		5				110	127	0	0	189	189	0	0	206	226	0	0	110	115	0	0	183	183	0	0	171	179	0	0	148	160	0	0	251	255	0	0	162	162	0	0	232	256	0	0	136	136	0	0	171	183	0	0	221	241	0	0	223	231	0	0	117	150	0	0	201	203	211	0	141	151	0	0
Dekkers Glorie	MD_1464		5				110	112	0	0	185	193	0	0	202	206	0	0	98	110	0	0	183	183	0	0	139	159	0	0	148	148	0	0	224	248	0	0	180	180	0	0	254	256	0	0	111	111	0	0	171	208	0	0	243	243	0	0	219	233	0	0	111	111	0	0	176	222	0	0	135	153	0	0
Lemoen	MD_1465		1				119	125	129	0	185	191	193	0	206	226	0	0	110	124	0	0	171	175	183	0	159	171	179	0	148	181	0	0	214	224	248	0	178	180	0	0	242	244	254	0	111	134	166	0	184	208	0	0	243	245	0	0	231	233	237	0	119	119	0	0	176	224	0	0	128	145	147	0
Rosmarina Rosa	MD_1466		3				108	117	0	0	173	189	0	0	184	202	0	0	100	100	0	0	183	185	0	0	139	157	0	0	152	173	0	0	216	216	0	0	161	190	0	0	244	250	0	0	117	132	0	0	180	210	0	0	170	221	0	0	233	239	0	0	113	131	0	0	176	195	0	0	135	145	0	0
MD_1467	MD_1467		3				108	112	0	0	169	173	0	0	202	218	0	0	110	143	0	0	171	181	0	0	145	171	0	0	146	153	0	0	213	226	0	0	162	175	0	0	242	254	0	0	101	140	0	0	171	180	0	0	243	243	0	0	221	243	0	0	115	117	0	0	176	203	0	0	135	141	0	0
Münnerstädter	MD_1468		5				110	115	0	0	175	185	191	0	192	218	226	0	110	115	136	0	165	183	0	0	139	159	0	0	146	148	0	0	248	253	0	0	161	161	0	0	256	256	0	0	111	119	136	0	171	184	0	0	188	190	0	0	221	223	231	0	115	117	0	0	176	218	0	0	139	141	0	0
MD_1471	MD_1471		3				121	127	0	0	173	191	0	0	200	206	0	0	110	143	0	0	171	183	0	0	165	179	0	0	148	150	0	0	213	255	0	0	163	175	0	0	252	254	0	0	136	152	0	0	179	183	0	0	221	239	0	0	221	231	0	0	119	150	0	0	203	211	0	0	141	149	0	0
Hartling An	MD_1472		3				102	110	0	0	173	185	0	0	202	228	0	0	124	136	0	0	165	171	0	0	139	139	0	0	146	148	0	0	248	251	0	0	165	165	0	0	232	244	0	0	107	111	0	0	184	198	0	0	235	245	0	0	221	221	0	0	119	119	0	0	176	211	0	0	135	149	0	0
Pommerscher Krummstiel	MD_1475		1				112	115	0	0	187	193	0	0	226	228	0	0	113	135	0	0	173	177	179	0	159	179	0	0	148	150	0	0	213	226	255	0	161	172	0	0	232	244	248	0	99	111	119	0	180	183	208	0	209	235	0	0	233	241	0	0	117	119	0	0	176	176	0	0	141	147	0	0
Roter Brasilienapfel	MD_1477		5				117	119	0	0	187	193	0	0	226	226	0	0	110	113	0	0	179	183	0	0	163	171	0	0	146	181	0	0	218	226	0	0	171	172	0	0	232	254	0	0	119	136	0	0	171	206	0	0	243	243	0	0	233	241	0	0	115	117	0	0	184	211	0	0	126	135	141	0
Glockenschmelzling	MD_1478		3				115	121	0	0	185	191	0	0	218	226	0	0	110	113	0	0	183	183	0	0	159	171	0	0	148	148	0	0	230	248	0	0	161	190	0	0	232	256	0	0	119	166	0	0	184	223	0	0	190	239	0	0	221	231	0	0	111	131	0	0	203	211	0	0	139	141	0	0
Mecklenburger Kantapfel	MD_1479		1				115	117	0	0	193	193	0	0	192	226	0	0	110	124	0	0	173	177	0	0	139	159	0	0	148	148	0	0	226	248	0	0	190	190	0	0	248	254	0	0	111	119	0	0	180	183	0	0	243	243	0	0	233	233	0	0	119	119	0	0	176	176	0	0	149	153	0	0
MD_1480/MD_1481	MD_1480/MD_1481		3				110	119	0	0	173	202	0	0	202	226	0	0	112	136	0	0	171	183	0	0	159	179	0	0	148	152	0	0	214	255	0	0	0	0	0	0	232	242	0	0	136	136	0	0	171	180	0	0	239	239	0	0	221	221	0	0	115	119	0	0	199	218	0	0	135	135	0	0
Roter Weinsäuerling An	MD_1482		3				112	123	0	0	185	197	0	0	188	218	0	0	98	108	0	0	165	179	0	0	145	159	0	0	146	150	0	0	213	226	0	0	162	182	0	0	232	256	0	0	101	166	0	0	171	184	0	0	241	241	0	0	221	239	0	0	115	121	0	0	176	176	0	0	147	153	0	0
MD_1483	MD_1483		3				112	129	0	0	175	202	0	0	226	226	0	0	110	115	0	0	173	175	0	0	139	159	0	0	148	152	0	0	214	255	0	0	157	162	0	0	256	256	0	0	136	166	0	0	180	184	0	0	241	241	0	0	221	223	0	0	119	150	0	0	176	203	0	0	135	141	0	0
Reinette d'Anjou	MD_1484		3				110	115	119	0	173	175	191	0	206	226	0	0	110	110	0	0	179	183	0	0	159	171	179	0	148	148	0	0	255	255	0	0	161	162	0	0	254	256	0	0	111	136	166	0	171	184	0	0	190	241	0	0	221	223	231	0	107	117	150	0	176	203	0	0	139	141	0	0
Wintertaubenapfel An	MD_1485		3				112	115	0	0	185	193	0	0	226	226	0	0	98	110	0	0	179	179	0	0	159	171	0	0	146	148	0	0	230	248	0	0	162	162	0	0	232	254	0	0	111	136	0	0	180	206	0	0	0	0	0	0	221	233	0	0	111	115	0	0	184	199	211	0	135	149	0	0
MD_1486	MD_1486		3				112	117	0	0	185	193	0	0	182	206	226	0	113	124	0	0	165	173	183	0	159	171	0	0	146	148	0	0	213	226	248	0	162	172	0	0	232	244	254	0	119	122	138	0	180	184	0	0	211	243	0	0	219	233	243	0	111	117	150	0	176	220	0	0	135	143	0	0
Sommertiefblüte An	MD_1489		3				108	110	0	0	189	191	0	0	186	206	0	0	110	113	0	0	173	183	0	0	179	183	0	0	148	181	0	0	248	255	0	0	161	175	0	0	238	256	0	0	111	166	0	0	171	171	0	0	190	239	0	0	231	233	0	0	150	150	0	0	176	203	0	0	135	141	0	0
MD_1490	MD_1490		3				102	112	115	0	173	185	0	0	186	202	228	0	100	113	136	0	179	183	0	0	159	171	0	0	148	150	0	0	213	216	0	0	163	172	190	0	232	244	0	0	107	111	0	0	171	184	188	0	243	243	0	0	208	221	0	0	111	117	119	0	176	211	0	0	135	153	0	0
MD_1491	MD_1491		3				110	110	0	0	189	191	0	0	202	206	0	0	98	110	0	0	173	183	0	0	171	179	0	0	146	148	0	0	230	250	0	0	163	172	0	0	232	254	0	0	119	134	0	0	171	183	0	0	190	235	0	0	231	231	0	0	107	115	0	0	176	191	211	0	135	139	0	0
Rheinlands Ruhm	MD_1495		1				110	127	0	0	173	175	0	0	206	218	0	0	98	113	0	0	165	183	0	0	171	179	0	0	148	148	0	0	218	230	0	0	161	172	0	0	238	256	0	0	134	136	0	0	184	190	0	0	190	235	0	0	221	223	0	0	115	150	0	0	199	203	0	0	139	153	0	0
Westfälischer Süßapfel An	MD_1496		3				112	117	0	0	173	193	0	0	192	226	0	0	98	115	0	0	183	183	0	0	139	171	0	0	173	181	0	0	218	255	0	0	162	192	0	0	244	254	0	0	101	107	0	0	180	184	0	0	243	243	0	0	221	233	0	0	111	115	0	0	211	211	0	0	143	145	0	0
Herzvater	MD_1498		5				115	117	0	0	185	193	0	0	206	226	0	0	100	113	0	0	173	177	0	0	159	179	0	0	146	148	0	0	213	255	0	0	159	162	0	0	248	248	0	0	111	136	0	0	173	183	0	0	0	0	0	0	221	233	0	0	117	119	0	0	176	203	215	0	135	147	0	0
MD_1499	MD_1499		3				112	139	0	0	185	187	0	0	192	218	0	0	110	143	0	0	171	183	0	0	171	179	0	0	146	150	0	0	213	213	0	0	169	171	0	0	244	248	0	0	119	140	0	0	171	206	0	0	239	239	0	0	221	241	0	0	111	119	0	0	176	203	0	0	151	153	0	0
Faustapfel An	MD_1500		3				115	119	127	0	187	191	0	0	206	218	226	0	110	115	0	0	183	183	0	0	157	179	0	0	138	148	0	0	214	226	255	0	161	190	192	0	232	244	248	0	111	134	166	0	175	194	208	0	235	241	0	0	231	241	0	0	115	119	0	0	176	176	0	0	135	141	153	0
Gewürzstreifling	MD_1501		3				112	117	0	0	173	185	0	0	218	226	0	0	98	110	0	0	179	183	0	0	171	179	0	0	146	150	0	0	226	248	0	0	0	0	0	0	242	248	0	0	119	119	0	0	184	208	0	0	0	0	0	0	221	221	0	0	117	117	0	0	203	203	0	0	135	143	0	0
MD_1502	MD_1502		3				117	127	0	0	185	191	0	0	192	206	0	0	98	110	0	0	183	183	0	0	139	159	0	0	148	152	0	0	226	255	0	0	161	163	0	0	232	254	0	0	107	136	0	0	184	184	0	0	190	235	0	0	221	231	0	0	119	150	0	0	176	211	0	0	139	147	0	0
MD_1503	MD_1503		3				119	119	0	0	189	191	0	0	192	226	0	0	108	115	0	0	175	183	0	0	171	177	0	0	148	152	0	0	213	255	0	0	162	162	0	0	256	256	0	0	134	166	0	0	183	192	0	0	190	190	0	0	221	233	0	0	117	119	0	0	176	203	0	0	141	147	0	0
Eichenblättriger Pfundapfel An	MD_1504		3				112	117	127	0	185	189	193	0	202	206	226	0	113	136	0	0	165	173	191	0	171	179	0	0	152	181	0	0	207	213	0	0	162	180	0	0	232	248	256	0	107	107	0	0	171	184	0	0	184	243	0	0	221	233	0	0	111	117	0	0	176	203	224	0	135	141	149	0
Rosenstreifling An	MD_1505		3				115	115	0	0	171	200	0	0	192	196	0	0	115	124	0	0	171	179	0	0	171	171	0	0	148	148	0	0	211	226	0	0	164	172	0	0	244	256	0	0	111	136	0	0	171	171	0	0	170	235	0	0	233	235	0	0	117	119	0	0	184	211	0	0	135	141	0	0
Borsdorfer Sämling An	MD_1506		3				112	115	0	0	189	189	0	0	206	206	0	0	124	124	0	0	175	179	0	0	139	171	0	0	150	150	0	0	213	226	0	0	163	172	0	0	244	254	0	0	99	119	0	0	180	208	0	0	241	241	0	0	233	233	0	0	115	119	0	0	176	199	0	0	135	135	0	0
MD_1507	MD_1507		3				110	117	0	0	173	193	0	0	226	226	0	0	113	136	0	0	165	183	0	0	139	171	0	0	146	181	0	0	230	253	0	0	162	162	0	0	242	254	0	0	99	136	0	0	171	188	0	0	239	243	0	0	221	233	0	0	115	117	0	0	176	205	0	0	143	143	0	0
Schöner Sommerrosenapfel	MD_1508/MD_1509		3				110	112	0	0	169	193	0	0	188	227	0	0	113	115	0	0	177	185	0	0	139	139	0	0	148	150	0	0	216	230	0	0	162	174	0	0	244	254	0	0	119	152	0	0	188	190	0	0	239	239	0	0	233	243	0	0	115	150	0	0	205	224	0	0	135	135	0	0
Holländischer Käsapfel	MD_1511		3				112	112	0	0	173	189	0	0	206	226	0	0	113	136	0	0	179	183	0	0	171	179	0	0	146	156	0	0	213	213	0	0	159	190	0	0	240	254	0	0	107	119	0	0	171	180	0	0	245	245	0	0	233	233	0	0	119	119	0	0	203	211	0	0	141	153	0	0
Rosenborsdorfer An	MD_1512		3				112	117	0	0	193	202	0	0	186	200	0	0	115	124	0	0	173	183	0	0	171	171	0	0	138	181	0	0	226	255	0	0	192	192	0	0	250	254	0	0	119	152	0	0	171	188	0	0	235	239	0	0	233	241	0	0	111	115	0	0	211	226	0	0	135	141	0	0
Schafsnase An	MD_1516		3				112	115	0	0	185	189	0	0	226	226	0	0	113	124	0	0	173	183	0	0	159	171	0	0	148	148	0	0	248	255	0	0	164	190	0	0	232	254	0	0	119	136	0	0	223	223	0	0	235	239	0	0	221	231	0	0	111	119	0	0	176	203	0	0	135	139	0	0
MD_1517/MD_1518	MD_1517/MD_1518		3				112	129	0	0	173	187	0	0	206	226	0	0	115	124	0	0	173	173	0	0	159	177	0	0	152	158	0	0	255	255	0	0	162	172	0	0	244	256	0	0	134	136	0	0	184	202	0	0	235	237	0	0	221	231	0	0	117	150	0	0	176	203	0	0	141	143	0	0
Katzenkopf An	MD_1519		3				108	115	0	0	185	185	0	0	192	226	0	0	110	136	0	0	165	183	0	0	159	171	0	0	148	148	0	0	248	255	0	0	162	172	0	0	244	244	0	0	107	132	0	0	180	208	0	0	239	239	0	0	219	219	0	0	111	115	0	0	203	211	0	0	135	143	0	0
Körler Edelapfel	MD_1521		5				112	127	0	0	173	191	0	0	218	228	0	0	98	113	0	0	173	183	0	0	159	171	0	0	148	148	0	0	218	230	0	0	161	172	0	0	238	256	0	0	134	134	0	0	184	190	0	0	239	239	0	0	221	231	0	0	109	115	150	0	203	224	0	0	139	153	0	0
Dagmars Sämling An	MD_1523/MD_1524		5				112	117	0	0	173	173	0	0	186	188	0	0	113	115	0	0	179	183	0	0	139	139	0	0	148	148	0	0	226	230	0	0	162	178	0	0	254	256	0	0	134	136	0	0	180	208	0	0	227	227	0	0	231	233	0	0	117	117	0	0	176	176	0	0	149	151	0	0
Freudenberger Nützerling	MD_1525		1				117	129	0	0	187	189	0	0	192	228	0	0	135	136	0	0	165	183	0	0	139	171	0	0	148	150	0	0	248	248	0	0	162	173	0	0	232	250	0	0	107	111	0	0	183	223	0	0	235	235	0	0	231	241	0	0	111	115	0	0	176	211	0	0	135	149	0	0
Stettiner Grünling An	MD_1526		3				112	117	0	0	187	189	193	0	186	226	0	0	113	115	124	0	165	183	0	0	159	171	0	0	148	150	181	0	213	213	0	0	162	192	0	0	232	248	0	0	107	122	136	0	171	180	223	0	184	184	0	0	231	235	241	0	117	119	150	0	176	201	0	0	141	149	153	0
Sommerhimbeerapfel An	MD_1527		1				112	112	0	0	187	191	0	0	206	226	0	0	115	121	0	0	165	183	0	0	139	179	0	0	148	181	0	0	213	218	0	0	166	171	0	0	232	238	0	0	111	136	0	0	171	206	0	0	227	227	0	0	231	241	0	0	115	119	0	0	199	203	0	0	135	141	0	0
Apfel vom Hedwigsberg An	MD_1528		1				112	112	0	0	187	191	0	0	206	226	0	0	113	121	0	0	179	183	0	0	159	179	0	0	148	152	0	0	213	230	0	0	166	171	0	0	238	254	0	0	111	136	0	0	171	206	0	0	235	235	0	0	231	241	0	0	119	119	0	0	199	205	0	0	135	141	0	0
MD_1529	MD_1529		3				98	110	0	0	173	189	0	0	186	186	0	0	112	136	0	0	173	177	0	0	171	171	0	0	148	150	0	0	218	224	0	0	172	174	0	0	232	242	0	0	101	122	0	0	188	190	0	0	0	0	0	0	221	231	0	0	111	121	0	0	176	224	0	0	143	145	0	0
Krymskoe	MD_1530		1				112	115	0	0	189	193	0	0	206	226	0	0	110	136	0	0	175	175	0	0	139	171	0	0	148	152	0	0	213	213	0	0	161	190	0	0	232	254	0	0	111	166	0	0	184	184	0	0	239	239	0	0	233	233	0	0	117	150	0	0	176	176	0	0	135	141	0	0
Stark EarliBlaze	MD_1531		1				110	115	0	0	187	193	0	0	218	226	0	0	112	115	0	0	173	175	0	0	145	171	0	0	148	153	0	0	230	255	0	0	162	175	0	0	238	256	0	0	101	111	0	0	173	180	0	0	239	239	0	0	231	233	0	0	111	150	0	0	176	224	0	0	135	151	0	0
June Wealthy	MD_1532		1				112	117	0	0	169	191	0	0	202	226	0	0	110	112	0	0	179	183	0	0	163	171	0	0	148	148	0	0	226	255	0	0	184	192	0	0	238	256	0	0	111	119	0	0	173	188	0	0	227	237	0	0	231	243	0	0	111	117	0	0	176	203	0	0	141	151	0	0
Epicure	MD_1533		1				112	129	0	0	169	189	0	0	186	218	0	0	110	112	0	0	179	183	0	0	159	171	0	0	152	154	0	0	255	257	0	0	163	175	0	0	232	238	0	0	111	111	0	0	173	206	0	0	227	237	0	0	231	233	0	0	117	117	0	0	176	201	0	0	151	153	0	0
Predgornoje	MD_1534		1				115	119	0	0	191	193	0	0	192	206	0	0	113	136	0	0	175	183	0	0	139	177	0	0	146	160	0	0	213	213	0	0	162	190	0	0	232	244	0	0	111	166	0	0	180	180	0	0	190	239	0	0	206	233	0	0	117	150	0	0	176	205	0	0	141	145	0	0
Salut	MD_1536		3				129	129	0	0	175	191	0	0	202	206	0	0	110	115	0	0	175	179	0	0	171	179	0	0	148	150	0	0	213	230	0	0	161	184	0	0	232	248	0	0	134	166	0	0	183	208	0	0	190	190	0	0	223	231	0	0	117	150	0	0	176	176	0	0	139	151	0	0
Suislepper	MD_1537		5				121	127	0	0	169	202	0	0	224	224	0	0	112	136	0	0	175	177	0	0	139	145	0	0	148	154	0	0	213	213	0	0	163	172	0	0	244	244	0	0	119	152	0	0	173	223	0	0	239	239	0	0	206	233	0	0	111	111	0	0	176	224	0	0	147	153	0	0
Tschernomorskoje	MD_1540		1				115	117	0	0	191	193	0	0	182	226	0	0	121	136	0	0	175	183	0	0	139	177	0	0	152	152	0	0	213	213	0	0	162	190	0	0	232	254	0	0	119	166	0	0	184	208	0	0	239	239	0	0	206	233	0	0	115	150	0	0	176	211	0	0	135	141	0	0
Awrora Krymskaja	MD_1541		1				115	117	0	0	191	193	0	0	188	206	0	0	98	124	0	0	175	175	0	0	159	171	0	0	146	152	0	0	213	224	0	0	184	190	0	0	232	232	0	0	99	136	0	0	180	183	0	0	227	241	0	0	231	233	0	0	107	115	0	0	203	205	0	0	139	155	0	0
Jubilee	MD_1549		5				112	115	0	0	173	193	0	0	206	226	0	0	108	115	0	0	165	179	0	0	177	177	0	0	158	181	0	0	230	230	0	0	172	172	0	0	244	244	0	0	107	166	0	0	183	206	0	0	241	249	0	0	221	233	0	0	107	119	0	0	176	203	0	0	135	141	0	0
Kalini An	MD_1552		3				112	139	0	0	187	189	0	0	192	218	0	0	112	143	0	0	165	173	0	0	171	179	0	0	148	150	0	0	218	255	0	0	171	172	0	0	238	248	0	0	119	140	0	0	190	206	0	0	239	239	0	0	231	241	0	0	115	119	0	0	176	224	0	0	141	153	0	0
Chimärenapfel	MD_1553		3				110	110	0	0	187	193	0	0	202	218	0	0	113	136	0	0	165	179	0	0	145	177	0	0	150	154	0	0	213	255	0	0	162	175	0	0	238	256	0	0	101	152	0	0	171	202	0	0	239	241	0	0	231	233	0	0	111	115	0	0	176	176	0	0	135	141	0	0
MD_1554	MD_1554		3				117	119	0	0	185	193	0	0	206	226	0	0	108	110	0	0	171	175	0	0	171	177	179	0	150	150	0	0	213	230	0	0	162	163	0	0	232	232	0	0	136	136	0	0	180	184	0	0	235	245	0	0	221	243	0	0	115	117	0	0	176	199	0	0	135	135	0	0
Säuerling An	MD_1555		3				112	115	0	0	173	173	0	0	186	206	0	0	113	115	0	0	165	179	0	0	177	183	0	0	148	148	0	0	209	230	0	0	167	172	0	0	238	256	0	0	134	136	0	0	171	184	0	0	221	241	0	0	221	221	0	0	107	115	0	0	176	199	0	0	141	145	0	0
Kugelapfel	MD_1556		5				115	125	141	0	169	187	189	0	186	226	228	0	110	113	136	0	175	177	0	0	171	179	0	0	146	148	181	0	226	255	260	0	162	163	192	0	242	244	256	0	107	119	0	0	180	188	208	0	184	247	0	0	233	241	243	0	115	117	0	0	176	211	0	0	128	135	143	0
MD_1557	MD_1557		3				119	127	0	0	193	193	0	0	226	226	0	0	110	113	0	0	171	181	0	0	139	159	0	0	148	150	0	0	226	230	0	0	172	172	0	0	248	256	0	0	111	134	0	0	182	184	0	0	245	245	0	0	221	233	0	0	107	119	0	0	176	211	0	0	135	135	0	0
MD_1559	MD_1559		3				112	112	0	0	173	193	0	0	202	206	0	0	124	136	0	0	179	183	0	0	171	179	0	0	146	158	0	0	213	213	0	0	162	192	0	0	232	254	0	0	99	152	0	0	180	186	0	0	245	245	0	0	221	231	0	0	117	119	0	0	203	211	0	0	143	153	0	0
Bulcher	MD_1560/MD_1561		5				112	129	0	0	185	189	0	0	226	226	0	0	98	136	0	0	183	187	0	0	133	139	171	0	146	148	0	0	248	248	0	0	159	190	0	0	232	256	0	0	111	136	0	0	180	223	0	0	235	235	0	0	221	231	0	0	111	117	0	0	184	211	220	0	135	149	0	0
MD_1563	MD_1563		3				112	129	0	0	173	187	189	0	202	218	0	0	112	113	0	0	171	173	177	0	139	145	0	0	150	158	181	0	216	226	248	0	162	166	179	0	232	244	0	0	107	132	0	0	180	190	223	0	235	235	0	0	221	233	241	0	115	117	119	0	224	226	0	0	135	153	159	0
Rotfrüchtige Renette An	MD_1564		3				102	127	0	0	189	193	0	0	192	230	0	0	115	115	0	0	165	181	0	0	157	157	0	0	150	152	0	0	213	255	0	0	161	184	190	0	244	248	0	0	119	144	0	0	184	206	0	0	235	239	0	0	227	227	0	0	117	133	0	0	176	176	0	0	147	153	0	0
Schöner aus Oesdorf	MD_1565		1				112	112	0	0	173	185	0	0	192	202	0	0	136	136	0	0	171	173	0	0	159	171	0	0	148	148	0	0	226	248	0	0	163	172	0	0	244	254	0	0	107	152	0	0	171	184	0	0	239	239	0	0	221	241	0	0	109	150	0	0	176	211	0	0	135	141	0	0
Scharlachparmäne An	MD_1566		3				112	117	0	0	189	193	0	0	226	228	0	0	113	136	0	0	173	183	0	0	139	179	0	0	148	152	0	0	207	207	0	0	0	0	0	0	232	256	0	0	136	152	0	0	173	184	0	0	245	245	0	0	233	233	0	0	117	150	0	0	176	211	0	0	135	141	0	0
Orleans	MD_1567		1				102	115	0	0	191	193	0	0	192	226	0	0	110	136	0	0	183	183	0	0	139	159	0	0	152	152	0	0	213	226	0	0	171	190	0	0	244	256	0	0	107	119	0	0	184	208	0	0	241	241	0	0	231	233	0	0	117	150	0	0	203	205	0	0	141	151	0	0
Langsüßer	MD_1568		1				110	112	0	0	185	189	0	0	202	228	0	0	136	143	0	0	173	183	0	0	139	171	0	0	148	150	0	0	207	218	0	0	163	163	0	0	232	244	0	0	132	152	0	0	171	173	0	0	239	239	0	0	221	233	0	0	115	150	0	0	176	211	0	0	135	141	0	0
MD_1569	MD_1569		3				110	110	0	0	187	189	0	0	226	228	0	0	108	113	0	0	181	181	0	0	171	183	0	0	148	148	0	0	213	255	0	0	199	201	0	0	232	232	0	0	111	119	0	0	210	210	0	0	0	0	0	0	231	241	0	0	117	117	0	0	203	203	0	0	135	153	0	0
MD_1572	MD_1572		3				115	117	0	0	191	193	0	0	186	206	0	0	110	115	0	0	165	165	0	0	159	177	0	0	148	152	0	0	213	218	0	0	159	162	0	0	232	248	0	0	134	136	0	0	180	182	0	0	239	241	0	0	233	241	0	0	117	150	0	0	176	211	0	0	135	153	0	0
Märkischer Cox An	MD_1573/MD_1582/MD_1583		3				117	119	129	0	169	185	0	0	188	218	0	0	110	115	124	0	165	173	183	0	159	171	0	0	148	152	0	0	213	255	0	0	163	172	192	0	232	254	256	0	97	111	134	0	192	206	208	0	227	239	0	0	221	231	0	0	111	117	150	0	176	201	211	0	141	143	153	0
MD_1574	MD_1574		3				112	117	0	0	189	200	0	0	186	188	0	0	135	136	0	0	179	183	0	0	159	171	0	0	148	148	0	0	218	248	0	0	162	163	0	0	244	248	0	0	119	136	0	0	180	223	0	0	235	243	0	0	231	233	0	0	117	117	0	0	176	201	0	0	135	149	0	0
Chelmsford Wonder	MD_1575		1				119	121	0	0	175	189	0	0	192	192	0	0	115	124	0	0	175	183	0	0	139	159	0	0	148	152	0	0	213	255	0	0	163	190	192	0	232	242	0	0	99	119	0	0	171	183	0	0	184	239	0	0	223	233	0	0	115	117	0	0	176	176	0	0	153	155	0	0
MD_1576	MD_1576		3				110	112	0	0	193	193	0	0	186	206	0	0	115	136	0	0	177	183	0	0	139	139	0	0	148	148	0	0	218	248	0	0	163	169	171	0	232	252	0	0	136	136	0	0	171	173	0	0	235	245	0	0	233	233	0	0	111	115	0	0	176	222	0	0	135	149	0	0
MD_1577	MD_1577		3		3n		112	119	129	0	185	189	202	0	192	206	0	0	100	108	113	0	173	175	183	0	171	171	0	0	146	148	152	0	213	213	0	0	162	163	0	0	232	242	0	0	134	136	166	0	180	183	208	0	241	243	0	0	221	233	239	0	117	119	0	0	176	203	0	0	151	155	157	0
Ribston M 2812 4n An	MD_1580		3		4n		129	139	0	0	0	0	0	0	218	226	0	0	115	136	0	0	181	183	0	0	145	145	0	0	148	153	0	0	230	230	0	0	162	162	0	0	244	244	0	0	99	111	0	0	183	208	0	0	239	239	0	0	231	239	243	0	111	117	150	0	176	205	211	0	141	143	151	0
Ribston M 3038 4n An	MD_1581		3				115	117	129	0	169	191	193	0	218	224	0	0	110	115	136	0	165	183	0	0	159	171	0	0	148	152	154	0	213	255	0	0	162	163	172	0	232	244	255	0	111	119	0	0	184	206	208	0	227	235	0	0	221	231	0	0	111	117	150	0	176	201	211	0	141	143	153	0
Winterforelle An	MD_1584/MD_1585		3				110	117	0	0	173	197	0	0	188	202	0	0	110	115	0	0	165	175	0	0	139	159	0	0	148	189	0	0	224	255	0	0	169	178	0	0	238	256	0	0	119	136	0	0	171	171	0	0	239	239	0	0	233	239	0	0	115	117	0	0	199	201	0	0	143	153	0	0
Cadel	MD_1586		1				117	129	0	0	191	193	0	0	188	202	0	0	113	113	0	0	179	183	0	0	139	171	0	0	146	148	189	0	224	226	0	0	171	184	0	0	242	242	0	0	119	134	0	0	171	183	0	0	184	239	0	0	221	231	0	0	111	119	0	0	176	176	0	0	141	149	0	0
Grüner Weinsäuerling	MD_1588		3				110	110	0	0	185	185	0	0	206	226	0	0	108	108	0	0	179	181	0	0	139	177	0	0	146	152	0	0	213	214	0	0	162	163	0	0	244	248	0	0	136	140	0	0	180	183	0	0	184	184	0	0	221	221	0	0	117	119	0	0	203	211	0	0	141	143	0	0
MD_1592	MD_1592		3				129	129	0	0	189	189	0	0	192	192	0	0	110	124	0	0	165	185	0	0	139	171	0	0	146	152	0	0	226	226	0	0	163	163	0	0	232	244	0	0	99	136	0	0	184	206	0	0	184	184	0	0	233	233	0	0	109	115	0	0	176	176	0	0	135	141	0	0
Beerfelder Streifling	MD_1593		3				117	123	0	0	189	193	0	0	218	226	0	0	110	113	0	0	165	179	0	0	139	145	0	0	150	150	0	0	248	248	0	0	162	162	0	0	240	244	0	0	119	119	0	0	171	184	0	0	239	239	0	0	233	241	0	0	111	117	0	0	176	218	0	0	149	153	0	0
MD_1594	MD_1594		3				112	117	0	0	189	189	0	0	186	206	0	0	98	131	0	0	171	173	0	0	171	171	0	0	148	150	0	0	213	224	0	0	174	190	0	0	232	254	0	0	99	101	0	0	171	223	0	0	235	239	0	0	233	241	0	0	117	150	0	0	176	205	224	0	135	147	0	0
Weißer Sommergewürzapfel	MD_1595		3				112	112	0	0	189	189	0	0	186	202	0	0	100	113	0	0	173	173	0	0	159	171	0	0	148	150	0	0	224	248	0	0	164	190	0	0	232	256	0	0	119	166	0	0	188	190	0	0	188	237	0	0	231	233	0	0	111	125	0	0	224	224	0	0	135	153	0	0
Märkischer Streifling	MD_1596		3				117	119	0	0	191	193	0	0	218	226	0	0	110	110	0	0	179	183	0	0	159	179	0	0	148	152	0	0	230	255	0	0	172	172	0	0	242	256	0	0	111	136	0	0	208	223	0	0	239	239	0	0	231	233	0	0	119	150	0	0	201	218	0	0	135	143	0	0
Santa Barbara	MD_1597		1				112	115	0	0	189	189	0	0	182	226	0	0	100	115	0	0	165	175	0	0	163	171	0	0	148	158	0	0	255	255	0	0	163	172	0	0	256	256	0	0	111	136	0	0	206	208	0	0	221	221	0	0	231	231	0	0	115	150	0	0	176	203	0	0	143	157	0	0
MD_1598	MD_1598		3				110	125	0	0	193	193	0	0	206	206	0	0	115	124	0	0	173	175	0	0	171	171	0	0	138	138	0	0	213	226	0	0	178	178	0	0	244	248	0	0	126	136	0	0	188	194	0	0	170	241	0	0	233	233	0	0	117	117	0	0	176	203	0	0	143	143	0	0
Grünling von Rhode Island 3n An	MD_1600		1		3n		112	117	129	0	191	193	0	0	218	226	0	0	100	113	115	0	171	179	183	0	161	179	0	0	148	181	0	0	255	255	0	0	153	162	167	0	254	256	0	0	99	134	136	0	183	183	0	0	174	190	239	0	231	233	245	0	107	117	0	0	205	226	0	0	135	141	0	0
Sweet Delicious	MD_1602		1				102	115	0	0	191	202	0	0	192	226	0	0	110	136	0	0	183	183	0	0	139	159	0	0	152	152	0	0	213	255	0	0	171	190	0	0	244	256	0	0	111	111	0	0	184	208	0	0	190	225	0	0	221	231	0	0	115	150	0	0	176	203	0	0	135	155	0	0
Lange Süße	MD_1605		4				110	129	0	0	173	193	0	0	192	226	0	0	110	113	0	0	173	173	0	0	159	171	0	0	148	181	0	0	214	224	0	0	159	163	0	0	244	244	0	0	107	140	0	0	183	184	0	0	221	239	0	0	221	233	0	0	115	119	0	0	176	211	0	0	141	143	0	0
Tydemans Martinmas	MD_1608		1				112	129	0	0	189	193	0	0	186	226	0	0	110	112	0	0	183	191	0	0	139	171	0	0	148	148	0	0	213	213	0	0	162	162	0	0	232	256	0	0	136	136	0	0	175	208	0	0	227	249	0	0	231	241	0	0	119	150	0	0	203	211	0	0	141	141	0	0
Tawrija	MD_1611		3				112	115	0	0	169	202	0	0	188	226	0	0	98	124	0	0	175	183	0	0	159	171	0	0	152	152	0	0	218	224	0	0	162	162	0	0	232	232	0	0	119	136	0	0	180	183	0	0	239	241	0	0	221	243	0	0	107	115	0	0	176	203	0	0	139	155	0	0
Kidds 28	MD_1613		3				117	129	0	0	189	193	0	0	202	206	0	0	98	113	0	0	183	183	0	0	139	171	0	0	148	148	0	0	224	230	0	0	178	184	0	0	256	256	0	0	119	134	0	0	171	208	0	0	184	184	0	0	221	221	0	0	111	150	0	0	176	203	0	0	141	151	0	0
Alpinist	MD_1614		5				112	119	0	0	189	193	0	0	188	226	0	0	110	115	0	0	175	179	0	0	171	179	0	0	148	152	0	0	230	230	0	0	159	159	0	0	256	256	0	0	136	136	0	0	183	223	0	0	0	0	0	0	231	233	0	0	117	119	0	0	176	218	0	0	135	135	0	0
Delcon	MD_1615		1				112	115	0	0	191	193	0	0	206	218	0	0	110	121	0	0	175	183	0	0	171	179	0	0	148	152	0	0	213	255	0	0	184	190	0	0	244	248	0	0	119	134	0	0	184	208	0	0	227	239	0	0	231	233	0	0	115	150	0	0	176	205	0	0	135	155	0	0
Winterprinzenapfel An	MD_1620		3				110	110	0	0	175	189	0	0	226	226	0	0	110	136	0	0	171	183	0	0	171	179	0	0	148	148	0	0	255	255	0	0	161	162	0	0	244	248	0	0	111	166	0	0	183	184	0	0	170	241	0	0	223	231	0	0	119	129	0	0	176	203	0	0	141	149	0	0
Alexandre Mativa	MD_1623		3				102	119	129	0	191	193	0	0	192	206	0	0	115	124	136	0	165	181	0	0	171	183	0	0	148	148	0	0	213	214	0	0	159	171	0	0	232	244	0	0	101	107	136	0	184	206	0	0	245	245	0	0	221	231	233	0	107	117	0	0	176	176	0	0	135	141	153	0
MD_1626	MD_1626		3				115	119	0	0	189	189	0	0	226	226	0	0	113	113	0	0	183	183	0	0	139	171	0	0	148	150	0	0	213	226	255	0	162	172	190	0	244	248	0	0	119	136	0	0	184	206	0	0	188	190	245	0	221	233	237	0	107	119	0	0	176	209	0	0	135	141	0	0
Wachsrenette	MD_1628		4				123	129	0	0	189	193	0	0	186	226	0	0	108	113	0	0	165	177	0	0	139	159	0	0	150	150	0	0	224	255	0	0	161	172	0	0	232	254	0	0	119	152	0	0	171	188	0	0	235	241	0	0	233	241	0	0	117	117	0	0	176	218	0	0	141	147	0	0
Tiefblüte An	MD_1629		3				117	119	0	0	189	191	0	0	192	218	0	0	98	110	0	0	165	183	0	0	139	159	0	0	152	152	0	0	255	255	0	0	0	0	0	0	248	256	0	0	119	132	0	0	208	208	0	0	241	241	0	0	231	231	0	0	121	121	0	0	176	176	0	0	141	153	0	0
Träubchen An	MD_1630		3				127	139	0	0	169	193	0	0	202	226	0	0	110	110	0	0	183	185	0	0	139	139	0	0	152	156	0	0	209	226	0	0	162	163	0	0	232	244	0	0	99	134	0	0	194	196	0	0	241	245	0	0	233	243	0	0	115	117	0	0	199	218	0	0	141	143	0	0
Jagen 54 An	MD_1631		3				112	112	0	0	171	193	0	0	190	226	0	0	108	110	0	0	171	173	0	0	145	177	0	0	148	148	0	0	0	0	0	0	162	162	0	0	0	0	0	0	107	107	0	0	208	208	0	0	0	0	0	0	233	235	0	0	117	150	0	0	176	205	0	0	135	141	0	0
Süßapfel Nr. 1509 An	MD_1632		3				110	112	0	0	175	189	0	0	186	228	0	0	98	113	0	0	173	183	0	0	159	159	0	0	148	148	0	0	226	230	0	0	161	175	0	0	254	256	0	0	136	168	0	0	184	190	0	0	190	239	0	0	223	235	0	0	107	150	0	0	176	203	0	0	141	141	0	0
Langer Großer Grüner Spitzapfel	MD_1633		4				119	129	0	0	175	189	0	0	182	206	0	0	110	110	0	0	165	183	0	0	139	139	0	0	148	148	0	0	224	255	0	0	161	190	0	0	244	244	0	0	136	166	0	0	184	184	0	0	241	243	0	0	223	231	0	0	117	119	0	0	176	203	0	0	135	141	0	0
Genereuse de Vitry	MD_1634		1				125	141	0	0	185	189	0	0	226	230	0	0	100	110	0	0	171	181	0	0	163	171	0	0	148	158	0	0	226	226	0	0	162	172	0	0	232	248	0	0	119	136	0	0	180	184	0	0	221	221	0	0	221	231	0	0	115	117	0	0	199	201	218	0	141	151	0	0
Apfel aus Patagonien	MD_1635		3		2n		112	129	0	0	189	189	0	0	202	226	0	0	110	115	0	0	171	183	0	0	171	171	0	0	146	152	0	0	213	251	0	0	162	162	0	0	248	256	0	0	134	134	0	0	190	208	0	0	190	241	0	0	231	233	0	0	117	150	0	0	176	176	0	0	135	135	0	0
Ranger	MD_1638		1				112	112	0	0	185	189	0	0	190	226	0	0	100	110	0	0	179	183	0	0	139	171	0	0	148	181	0	0	213	213	0	0	172	174	0	0	232	256	0	0	101	101	0	0	173	175	0	0	239	239	0	0	206	235	0	0	115	125	0	0	203	224	0	0	135	135	0	0
Deutscher Goldpepping	MD_1639		4		2n		112	127	0	0	185	191	0	0	206	218	0	0	110	136	0	0	183	187	0	0	139	159	0	0	148	148	0	0	230	248	0	0	159	163	0	0	232	256	0	0	107	134	0	0	180	184	0	0	190	190	0	0	208	231	0	0	119	150	0	0	176	203	0	0	135	141	0	0
MD_1640	MD_1640		4		2n		112	115	0	0	185	189	0	0	186	226	0	0	124	136	0	0	171	183	0	0	139	171	0	0	148	150	0	0	226	230	0	0	162	172	0	0	232	254	0	0	119	136	0	0	171	180	0	0	235	245	0	0	221	231	0	0	111	117	0	0	176	213	0	0	135	143	0	0
Westfälischer Prinzess Noble	MD_1641		4		2n		117	119	0	0	175	191	0	0	206	226	0	0	110	110	0	0	179	183	0	0	139	179	0	0	146	148	0	0	213	255	0	0	161	172	0	0	256	256	0	0	111	134	0	0	171	192	0	0	247	247	0	0	223	243	0	0	115	150	0	0	203	211	0	0	139	141	0	0
Sonnleithener Sämling	MD_1642		4		2n		115	129	0	0	169	193	0	0	206	226	0	0	136	136	0	0	175	177	0	0	179	183	0	0	152	152	0	0	218	226	0	0	167	190	0	0	242	254	0	0	119	134	0	0	180	188	0	0	184	190	0	0	233	243	0	0	117	117	0	0	176	176	0	0	153	155	0	0
Schöner aus Ey	MD_1643		4				112	112	0	0	189	189	0	0	206	206	0	0	110	113	0	0	165	173	0	0	179	179	0	0	152	181	0	0	213	224	0	0	162	162	0	0	238	248	0	0	111	119	0	0	184	190	0	0	239	245	0	0	233	233	0	0	119	119	0	0	176	211	0	0	141	153	0	0
Nimmermür	MD_1644		5		3n		117	119	0	0	185	189	0	0	218	226	0	0	108	110	136	0	171	173	183	0	139	159	171	0	148	181	0	0	213	226	230	0	172	192	0	0	232	244	254	0	119	122	136	0	184	184	0	0	184	184	0	0	219	231	0	0	111	117	119	0	203	211	0	0	135	141	0	0
Roter Kardinal	MD_1645		4		3n		112	115	117	0	185	189	195	0	206	226	0	0	98	110	0	0	173	179	183	0	139	171	0	0	148	148	0	0	226	248	255	0	162	170	190	0	232	254	256	0	134	136	0	0	171	190	0	0	235	243	0	0	221	231	233	0	107	111	115	0	176	211	0	0	135	149	0	0
Antonovka Krasnaâ	MD_1646		4				112	115	0	0	185	197	0	0	186	200	0	0	98	100	0	0	171	173	0	0	139	145	0	0	146	158	0	0	224	248	0	0	162	162	0	0	232	244	0	0	126	166	0	0	180	188	0	0	239	239	0	0	231	231	0	0	125	152	0	0	224	224	0	0	153	153	0	0
MD_1647	MD_1647		4				112	112	0	0	187	189	0	0	186	218	0	0	108	113	0	0	173	173	0	0	139	171	0	0	150	154	0	0	216	226	0	0	190	190	0	0	238	248	0	0	101	152	0	0	188	223	0	0	237	239	0	0	241	241	0	0	111	111	0	0	176	224	0	0	147	151	0	0
MD_1649	MD_1649		3				112	112	0	0	185	185	0	0	192	218	0	0	100	112	0	0	171	173	0	0	145	179	0	0	148	150	0	0	226	255	0	0	162	162	0	0	242	254	0	0	134	152	0	0	180	190	0	0	0	0	0	0	225	231	0	0	121	150	0	0	203	222	0	0	151	153	0	0
Antonovka Novaâ	MD_1650		5				112	119	0	0	185	202	0	0	186	226	0	0	98	136	0	0	171	183	0	0	139	139	0	0	148	152	0	0	230	248	0	0	159	190	0	0	244	256	0	0	126	136	0	0	180	180	0	0	0	0	0	0	221	231	0	0	119	119	0	0	218	228	0	0	135	153	0	0
Antonovka Krasnobočka	MD_1651		3				110	112	0	0	189	197	0	0	186	226	0	0	112	115	0	0	171	173	0	0	139	179	0	0	148	150	0	0	213	218	0	0	172	174	0	0	244	254	0	0	113	132	0	0	180	180	0	0	0	0	0	0	231	241	0	0	115	121	0	0	176	203	0	0	135	147	0	0
Antonovka aus Dondukovskij	MD_1652		3				115	117	0	0	185	185	0	0	202	226	0	0	112	113	0	0	171	173	0	0	139	171	0	0	150	181	0	0	216	218	0	0	162	172	0	0	244	248	0	0	101	152	0	0	180	190	0	0	239	239	0	0	231	231	0	0	109	150	0	0	176	224	0	0	135	147	0	0
Pomme Tréboux An	MD_1653		3				110	119	0	0	173	191	0	0	188	206	0	0	110	131	0	0	173	185	0	0	145	159	0	0	148	150	0	0	214	226	0	0	159	172	0	0	238	244	0	0	119	166	0	0	180	183	0	0	235	243	0	0	221	231	0	0	115	150	0	0	176	211	0	0	141	149	0	0
MD_1654	MD_1654		4				110	112	0	0	189	189	0	0	218	218	0	0	110	112	0	0	173	173	0	0	171	171	0	0	148	150	0	0	216	226	0	0	162	162	0	0	238	248	0	0	134	152	0	0	171	190	0	0	239	239	0	0	231	241	0	0	111	111	0	0	222	224	0	0	135	151	0	0
MD_1655	MD_1655		3				108	112	0	0	191	191	0	0	200	218	0	0	112	112	0	0	171	173	0	0	139	159	0	0	148	150	0	0	224	248	0	0	162	174	0	0	238	244	0	0	107	119	0	0	223	223	0	0	211	237	0	0	231	233	0	0	119	119	0	0	176	207	0	0	141	147	0	0
Langtons An	MD_1656		3				102	112	0	0	185	187	195	0	186	206	228	0	110	115	124	0	177	179	191	0	159	161	171	0	148	150	158	0	213	255	0	0	159	173	0	0	232	244	254	0	136	152	0	0	180	184	0	0	184	235	0	0	208	233	241	0	117	119	0	0	203	205	211	0	135	141	151	0
MD_1657	MD_1657		3				112	117	0	0	189	197	0	0	186	202	226	0	112	113	115	0	171	173	181	0	159	171	0	0	146	181	0	0	213	216	226	0	162	172	0	0	232	238	244	0	99	113	166	0	171	223	0	0	235	239	0	0	231	231	0	0	115	117	119	0	176	203	0	0	143	145	151	0
MD_1658	MD_1658		3				112	117	0	0	189	191	0	0	202	206	0	0	100	112	0	0	177	183	0	0	139	171	0	0	173	173	0	0	213	216	0	0	162	172	0	0	244	244	0	0	111	117	0	0	200	210	0	0	170	235	0	0	233	233	0	0	113	117	0	0	212	222	0	0	147	153	0	0
MD_1659	MD_1659		4				112	121	0	0	187	193	0	0	206	210	0	0	110	124	0	0	173	183	0	0	139	157	0	0	152	175	0	0	213	255	0	0	163	201	0	0	244	250	0	0	111	136	0	0	163	171	0	0	178	262	0	0	233	233	0	0	111	117	0	0	197	205	0	0	143	153	0	0
MD_1660	MD_1660		3				117	119	0	0	173	189	0	0	226	226	0	0	110	124	0	0	165	183	0	0	159	179	0	0	148	152	0	0	213	226	0	0	161	190	0	0	232	232	0	0	119	119	0	0	180	188	0	0	239	239	0	0	221	233	0	0	111	117	0	0	209	222	0	0	141	143	0	0
MD_1661	MD_1661		3				115	115	0	0	191	193	0	0	188	192	0	0	100	100	0	0	177	187	0	0	139	139	0	0	162	173	0	0	218	255	0	0	166	173	0	0	244	248	0	0	111	117	0	0	206	208	0	0	170	235	0	0	225	231	0	0	113	117	0	0	176	199	0	0	135	143	0	0
MD_1662	MD_1662		3				108	112	0	0	173	189	0	0	216	226	0	0	108	124	0	0	175	185	0	0	157	179	0	0	148	177	0	0	218	218	0	0	172	201	0	0	238	250	0	0	134	134	0	0	176	184	0	0	176	235	0	0	221	241	0	0	115	127	0	0	176	197	0	0	135	143	0	0
Al'mè	MD_1665		3				110	117	0	0	169	189	191	202	202	206	0	0	100	112	136	0	173	177	183	0	139	159	171	0	146	173	0	0	213	216	0	0	162	172	0	0	244	244	0	0	0	0	0	0	200	210	0	0	170	221	235	0	221	233	243	0	113	117	0	0	212	224	0	0	141	147	153	0
Mečherula	MD_1666		3				112	112	0	0	191	193	0	0	200	202	0	0	112	115	0	0	165	185	0	0	157	159	0	0	150	160	0	0	214	250	0	0	163	176	0	0	240	256	0	0	111	134	0	0	171	194	0	0	180	180	0	0	233	233	0	0	115	117	0	0	203	211	0	0	135	141	0	0
Moldauer Taubenapfel	MD_1667		1				117	117	0	0	189	191	0	0	184	202	0	0	100	100	0	0	177	183	0	0	139	139	0	0	173	173	0	0	216	216	0	0	172	190	0	0	244	252	0	0	117	117	0	0	196	210	0	0	170	237	0	0	231	233	0	0	113	117	0	0	176	212	0	0	135	147	0	0
Müncheberg Nr. 5	MD_1668		3				117	119	0	0	169	189	0	0	226	226	0	0	110	136	0	0	165	171	0	0	145	179	0	0	148	154	0	0	216	230	0	0	161	162	0	0	248	256	0	0	119	119	0	0	188	190	0	0	237	239	0	0	231	243	0	0	115	119	0	0	176	222	0	0	141	141	0	0
Roter Standard	MD_1669		1				112	129	0	0	191	195	0	0	206	226	0	0	108	112	0	0	173	179	0	0	159	171	0	0	148	181	0	0	213	213	0	0	159	162	0	0	248	256	0	0	101	134	0	0	183	208	0	0	170	170	0	0	237	241	0	0	119	148	0	0	203	244	0	0	145	149	0	0
Gulliver	MD_1670		3				112	115	0	0	173	189	0	0	186	206	0	0	112	115	0	0	179	183	0	0	171	171	0	0	150	153	0	0	230	255	0	0	161	184	0	0	238	242	0	0	101	101	0	0	180	208	0	0	237	239	0	0	233	233	0	0	111	119	0	0	203	224	0	0	135	151	0	0
Želtoe Malen'koe	MD_1671		3				102	112	0	0	197	197	0	0	186	226	0	0	112	113	0	0	173	179	0	0	145	159	0	0	148	181	0	0	218	218	0	0	162	178	0	0	232	250	0	0	119	136	0	0	171	188	0	0	239	239	0	0	231	231	0	0	119	119	0	0	176	203	0	0	135	141	0	0
Senator Moskau	MD_1672		3				112	112	0	0	185	187	0	0	218	226	0	0	108	110	0	0	165	173	0	0	150	159	0	0	148	181	0	0	255	255	0	0	172	190	0	0	238	244	0	0	134	136	0	0	175	206	0	0	170	239	0	0	221	241	0	0	111	111	0	0	203	203	0	0	135	147	0	0
MD_1673	MD_1673		3				106	129	0	0	193	193	0	0	192	202	0	0	100	115	0	0	165	183	0	0	139	171	0	0	148	152	0	0	218	251	0	0	162	162	0	0	254	256	0	0	111	119	0	0	171	206	0	0	221	221	0	0	233	233	0	0	111	117	0	0	176	199	0	0	141	147	0	0
MD_1674	MD_1674		3				112	129	0	0	189	193	0	0	202	226	0	0	98	100	0	0	165	183	0	0	139	159	0	0	148	181	0	0	248	250	0	0	163	184	0	0	232	256	0	0	119	136	0	0	180	194	0	0	243	262	0	0	221	227	0	0	107	111	0	0	199	242	0	0	135	139	0	0
Englischer Königsapfel	MD_1675		3				115	129	0	0	173	191	202	0	192	206	226	0	110	115	124	0	175	179	191	0	139	159	161	0	148	148	0	0	213	230	255	0	162	167	172	0	232	244	254	0	134	136	166	0	180	184	0	0	190	241	0	0	221	239	241	0	117	119	0	0	176	203	218	0	141	143	0	0
Melo di Metzechi	MD_1679		3				115	117	0	0	175	193	0	0	192	218	0	0	112	115	0	0	171	175	0	0	139	171	0	0	150	150	0	0	213	218	0	0	163	172	0	0	248	250	0	0	136	152	0	0	171	190	0	0	262	262	0	0	225	233	0	0	115	117	0	0	205	218	0	0	122	141	0	0

### Sheet: 13SSR 383 Sweet Cherry
Cultivar name	BPPCT037_FAM_A	BPPCT037_FAM_B	CPPCT022_FAM_A	CPPCT022_FAM_B	EMPA002_At532_A	EMPA002_At532_B	EMPaS06_At532_A	EMPaS06_At532_B	EMPA003_At550_A	EMPA003_At550_B	EMPaS14_At556_A	EMPaS14_At556_B	CPPCT006_FAM_A	CPPCT006_FAM_B	EMPaS01_At532_A	EMPaS01_At532_B	EMPaS02_At565_A	EMPaS02_At565_B	EMPaS12_FAM_A	EMPaS12_FAM_B	EMPA017_FAM_A	EMPA017_FAM_B	EMPA026_At532_A	EMPA026_At532_B	EMPaS10_At565_A	EMPaS10_At565_B
Adlerkirsche von B?rtschi	138	138	245	253	104	106	215	217	169	173	198	210	185	201	232	232	138	146	143	145	240	242	217	217	152	162
Adriana	140	140	253	253	104	106	201	216	173	173	196	198	185	197	222	238	138	144	135	143	240	242	203	217	152	152
Allers Sp?te	140	144	245	259	106	106	205	219	169	173	198	198	183	201	230	232	138	142	135	137	240	240	203	217	152	152
Alma	138	140	257	259	104	106	201	219	173	173	198	198	185	201	228	230	138	138	137	145	240	240	203	217	152	152
Alte Luxemburger	138	138	253	253	106	106	205	219	169	173	196	210	187	201	230	238	138	142	135	137	234	240	203	203	152	158
Altl?nder Spitze	138	144	255	259	104	106	201	203	173	173	196	210	185	201	228	230	138	142	135	137	240	240	203	217	152	166
Annabella	138	140	245	259	106	106	201	205	173	173	196	198	185	201	228	232	142	142	135	137	240	240	203	217	152	152
Areko	138	138	245	257	104	106	201	205	169	173	196	210	185	197	228	232	138	146	137	143	240	240	203	203	166	166
Augustkirsche	134	144	245	253	104	106	201	201	169	173	196	198	185	201	228	232	144	146	137	137	240	240	203	203	158	166
Badacsoner aus Adocs	144	150	253	255	104	106	203	217	169	173	196	198	185	201	228	232	138	146	137	143	240	240	203	217	152	152
Badeborner Schwarze Knorpelkirsche	144	150	253	255	104	104	215	217	173	173	196	198	183	201	230	232	138	146	143	145	240	240	203	217	152	152
Bamberger Rote	138	150	245	253	106	106	205	218	173	173	196	198	183	201	222	232	142	144	135	137	240	240	203	234	152	166
Bankhardtskirsche	138	140	245	253	104	106	201	216	173	173	198	210	197	197	228	228	138	138	137	145	234	242	203	203	162	166
Barbara	138	152	257	259	104	106	201	218	173	173	198	198	185	197	228	228	138	142	135	145	240	240	203	203	152	162
Basler Adler	144	150	245	255	104	106	215	219	173	173	196	198	197	201	222	228	138	146	121	145	240	240	203	203	152	162
Beata	138	144	245	253	104	106	201	205	173	173	198	198	183	185	228	232	138	138	137	137	240	240	203	217	152	162
Benjaminler	144	144	245	255	106	106	215	219	173	173	196	196	185	197	222	238	138	144	121	137	240	240	203	203	158	166
Bernsteiner	134	138	245	245	104	106	205	205	169	173	196	196	185	197	222	232	144	146	137	137	240	240	217	217	152	166
Besigheimer Schecken	138	144	255	269	104	106	203	216	169	173	196	210	185	185	228	232	138	140	143	143	240	242	217	234	178	184
Bianca	138	144	245	257	106	106	201	220	173	173	198	198	185	201	228	232	138	142	137	145	240	240	203	217	152	162
Bigarreau Produkta Delbard	144	150	245	253	104	106	201	225	169	173	196	198	185	197	232	232	142	146	143	143	240	240	203	217	152	166
Bing	138	140	253	253	104	106	203	205	173	173	196	198	185	201	230	232	138	142	137	143	240	240	203	217	152	152
Bittere Altl?nder An	138	144	245	245	104	106	201	201	173	173	196	198	185	197	228	228	138	138	135	145	240	240	203	217	166	166
Bittere Blanke	138	144	255	259	104	106	201	201	173	173	196	196	185	201	228	230	138	142	135	137	240	240	203	217	152	158
Bongaren	144	144	255	259	104	106	201	215	173	173	196	210	197	201	222	228	138	142	135	137	238	240	203	217	152	184
Bopparder H?ngige	138	144	253	255	104	106	203	217	173	173	196	210	183	201	228	232	138	146	137	137	240	240	203	217	152	152
Bopparder Kr?cher	144	150	253	255	104	106	203	205	173	173	196	196	185	201	228	232	138	146	137	143	240	240	203	217	152	152
Bornheimer Rotbunte An	133	150	245	245	104	106	217	219	169	173	196	210	185	197	228	232	130	146	137	145	240	240	203	217	152	162
Braunauer	138	150	245	253	104	104	201	217	173	173	196	198	183	201	228	238	138	146	143	145	240	240	203	217	152	166
Breyer L?ngliche An	133	144	245	255	104	106	215	219	173	173	196	198	185	201	228	245	130	138	135	145	240	240	203	217	166	166
Breyer Marmorkirsche	138	152	245	255	106	106	205	217	173	173	196	198	183	185	222	238	142	142	145	145	240	240	217	217	152	152
Brigitta	140	150	245	253	104	106	203	215	169	173	196	198	185	185	232	232	138	142	143	145	240	240	217	217	152	152
Burlat	138	140	245	245	106	106	205	205	173	173	196	198	185	185	232	238	134	142	135	145	240	240	203	217	152	188
B¡§1ttners Rote Knorpelkirsche	134	152	245	253	104	106	205	217	169	173	196	196	183	201	228	232	138	146	137	143	240	242	203	217	152	152
Cardorfer Braune	138	138	253	255	104	106	216	218	169	173	196	210	183	183	228	232	138	146	137	145	240	240	217	217	152	162
Chelan	138	140	245	245	106	106	203	218	173	173	196	210	185	199	228	228	134	146	135	145	240	240	203	203	152	152
Chinook	138	140	253	253	104	106	205	216	173	173	198	198	185	185	230	232	138	138	137	145	240	240	217	217	152	162
Coburger Maiherz Typ Sahlis-Kohren	144	150	245	259	104	106	201	205	173	173	198	198	185	201	228	232	138	142	137	137	240	240	203	203	152	158
CS 36 Eger	134	134	253	255	104	106	201	203	173	173	196	196	185	201	222	228	134	146	135	135	240	240	203	203	152	172
Dankelmann	144	150	253	257	104	106	219	225	169	173	196	196	183	201	228	232	134	138	137	143	240	242	217	217	152	166
Danners Sp?te An	144	144	245	249	104	106	203	217	173	173	196	196	201	201	228	230	138	138	137	145	240	242	203	203	152	162
Debanka	134	144	245	253	104	104	212	216	173	173	196	198	177	197	228	232	138	138	135	137	240	240	232	234	158	162
Didikirsche	138	144	257	267	106	106	203	220	169	173	196	210	185	185	232	238	138	142	145	145	240	240	203	217	152	162
Dolleseppler	144	150	245	255	104	106	215	219	173	173	196	210	197	201	222	228	142	144	121	121	240	240	217	217	166	166
Dolls Brennkirche	144	150	245	245	104	106	201	216	173	173	198	198	185	201	228	230	138	144	137	145	234	240	203	217	160	162
Dolls Langstiel	138	150	245	253	104	106	203	219	169	173	196	198	185	197	228	228	138	144	137	143	240	242	203	217	152	166
Donatenkirsche	144	144	245	245	104	106	203	219	173	173	196	198	183	185	228	238	138	138	137	137	240	240	203	217	152	158
D?nissens Gelbe Knorpelkirsche	138	150	245	253	104	106	219	225	169	173	196	198	185	197	228	232	134	138	135	143	240	240	203	217	152	152
Dritte Schwarze	150	150	245	253	104	106	205	215	173	173	196	196	183	197	228	232	138	146	121	145	240	240	203	203	152	166
Drogans Gelbe Knorpelkirsche	144	150	253	253	104	104	215	225	173	173	198	198	197	201	228	232	134	138	135	143	240	242	217	217	152	162
Dudenroter Knorpelkirsche	144	150	253	255	104	106	203	205	169	173	196	196	185	201	228	232	138	146	137	143	240	240	203	217	152	152
Durone di Verona	140	140	245	253	106	106	201	205	169	173	196	198	185	185	222	228	144	146	137	143	240	240	217	217	152	152
Eichholzer Fr¡§1he	144	150	245	255	106	106	205	215	173	173	196	198	197	197	232	238	138	146	121	145	240	240	203	203	152	166
Eisenbolzer Rotbunte Traubige	144	150	253	255	104	106	203	203	173	173	196	198	183	183	228	228	144	146	121	143	240	240	203	217	152	152
Eisenbraune	144	150	245	253	104	106	205	205	173	173	198	210	185	201	228	232	138	138	137	137	240	240	203	217	152	152
Elkersh?user Schwarzkirsche An	144	150	245	255	104	106	201	203	173	173	196	196	185	201	228	230	138	144	135	145	240	242	203	217	152	158
Elton	138	150	245	253	104	106	217	219	169	169	196	198	183	185	222	232	140	146	143	145	240	240	217	217	152	166
Erdbeerkirsche An	138	138	245	253	104	104	201	205	173	173	196	198	197	197	228	238	138	138	135	143	234	240	203	203	158	166
Erika	138	140	245	245	104	106	201	218	173	173	196	198	183	185	228	228	138	142	137	145	240	240	217	234	152	152
Ermst?ler	144	150	253	255	104	106	203	219	173	173	196	198	197	201	222	228	138	146	137	143	240	240	203	203	152	152
Esslinger Schecken	144	144	245	255	104	104	203	205	173	173	196	198	197	201	230	232	138	138	143	143	240	240	203	203	152	152
Farnst?dter Braune Knorpelkirsche	144	150	253	255	104	106	215	217	173	173	196	198	185	201	230	232	134	138	143	145	240	240	203	217	152	162
Ferbolus	144	150	245	255	106	106	205	216	169	173	198	210	185	201	230	232	134	140	135	137	240	240	203	217	152	152
Fercer	138	140	245	253	106	106	201	222	169	173	196	210	185	185	222	232	138	144	135	143	238	240	203	217	152	166
Fernier	138	140	245	253	104	106	203	205	173	173	196	210	185	201	228	232	138	144	143	143	234	240	203	217	152	152
Ferobri	138	140	245	245	106	106	205	221	173	173	196	198	185	185	232	238	134	144	135	145	240	240	217	217	152	166
Ferprime	140	152	245	245	106	106	201	205	169	173	196	196	185	187	222	228	144	146	143	143	240	240	217	217	166	182
Filsener Ertragreiche	144	150	245	253	106	106	203	203	169	173	196	198	197	201	228	230	134	144	137	143	240	240	203	203	152	158
Filsener Fr¡§1hkirsche	138	150	245	255	104	106	201	205	173	173	196	210	183	183	228	232	138	138	143	143	240	240	217	217	152	184
Flamengo Srim	138	150	245	245	106	106	205	219	169	173	196	210	185	187	222	222	140	142	135	137	234	240	217	217	152	152
Flamentiner	144	144	245	247	104	106	203	219	173	173	198	198	197	201	230	232	138	144	137	137	240	240	203	217	158	178
Franzens Wilde	134	144	255	257	104	106	205	215	173	173	198	198	197	201	222	228	138	138	137	145	233	239	202	202	152	184
Franzens-?hnliche An	134	138	245	257	104	106	205	217	173	173	196	196	197	201	222	232	138	144	135	137	240	240	203	203	152	166
Fromms Herzkirsche	140	150	253	253	104	104	201	225	173	173	196	198	183	185	228	232	134	134	135	143	240	240	217	217	152	166
Fr¡§1he Braune	138	144	245	255	104	106	201	201	169	173	196	198	197	201	222	228	130	138	145	145	240	240	203	217	158	166
Fr¡§1he Franz?sische	144	144	245	255	104	106	205	215	173	173	196	198	197	197	228	238	138	138	121	121	240	240	203	203	166	166
Fr¡§1he Gutenberger An	152	152	245	245	104	104	205	217	173	173	196	196	201	201	228	232	142	146	137	143	240	240	203	203	152	152
Fr¡§1he Maiherzkirsche	144	144	245	259	104	106	201	203	173	173	196	198	185	197	228	228	138	144	137	143	240	240	203	217	150	166
Fr¡§1he Spanische	140	144	245	255	104	106	201	203	173	173	196	198	183	197	228	230	138	142	135	145	240	240	203	203	152	184
Fr¡§1heste der Mark	140	150	245	253	106	106	201	203	169	173	196	198	185	197	228	232	134	134	135	143	240	240	203	203	152	152
Fr¡§1heste der Mark-?hnliche	140	144	253	255	104	106	203	216	173	173	196	196	183	183	228	232	138	138	121	145	242	242	203	217	158	166
Garrns Bunte	138	150	245	255	104	106	201	205	173	173	196	196	185	197	222	228	138	144	135	137	240	240	217	217	158	166
Garrns Bunte-?hnliche An	134	150	245	253	104	106	201	215	173	173	196	196	183	201	228	228	134	144	135	137	240	240	203	217	152	152
Gehrdener-Schuback	138	144	259	259	104	106	201	201	173	173	196	196	197	201	228	228	142	142	135	135	240	240	203	217	152	152
Gehrdener-Wiechs	138	140	245	259	104	106	201	201	173	173	196	196	197	201	228	230	142	142	135	137	238	240	203	217	152	166
Geisepitter	138	138	245	253	104	106	205	217	169	173	196	210	183	183	228	232	138	146	143	143	240	240	203	217	152	184
Geismarer Sp?te Knorpelkirsche An	138	144	245	249	106	106	201	218	173	173	196	196	185	197	222	222	144	144	137	143	240	240	203	213	158	168
Gelbe Herzkirsche	138	144	245	253	104	106	205	217	173	173	196	198	183	183	232	238	134	142	135	137	240	240	217	217	152	154
Geldklose	144	144	245	255	104	106	215	219	169	173	196	198	183	185	228	228	138	144	135	137	240	240	217	217	158	158
Gestreifte Spanische	144	150	253	255	104	106	215	225	169	173	198	198	185	197	228	228	138	146	135	143	240	240	203	217	152	162
Giorgia	140	150	253	255	104	106	205	215	169	173	196	196	185	197	228	238	144	146	135	143	240	240	203	217	152	152
Glacier	138	138	245	253	104	106	205	217	169	173	198	198	185	185	228	238	138	142	143	145	240	240	203	203	152	152
Goldgelbe Herzkirsche	138	150	253	257	104	106	201	205	173	173	196	198	187	197	228	228	144	144	135	145	240	240	203	203	152	158
Goodnestone Black	132	144	255	259	104	106	203	212	173	173	196	196	183	185	228	230	130	138	135	137	240	240	203	217	166	166
Granat	138	144	245	257	106	106	216	222	173	173	196	210	183	185	228	232	138	144	135	143	234	240	217	234	162	166
Gr?venecker Sp?te Harte An	138	150	253	253	106	106	205	215	169	173	196	210	183	185	228	232	138	146	143	145	240	240	217	217	152	162
Gr?venecker Weiche Rotbunte An	138	144	245	255	104	106	205	215	173	173	198	198	183	185	228	228	138	142	121	137	240	242	203	203	162	184
Grevenbroicher Knorpelkirsche	140	150	245	253	104	106	201	225	173	173	196	198	197	197	232	232	134	140	143	143	240	240	217	217	152	152
Grolls Schwarze	144	144	253	255	104	106	215	225	173	173	196	198	183	201	228	230	134	138	143	145	240	240	203	203	152	162
Gro?e Blanke	138	144	255	259	104	106	201	203	173	173	196	198	197	201	228	228	138	142	135	137	240	240	203	217	152	158
Gro?e Braune	138	150	247	251	106	106	205	225	173	173	198	198	181	185	232	238	138	142	135	137	240	240	203	203	152	154
Gro?e Prinzessin	138	144	253	255	104	106	203	205	169	173	198	210	185	201	230	232	138	140	137	137	240	240	203	217	152	152
Gro?e Schwarze Knorpelkirsche	144	150	245	255	104	106	205	215	169	173	196	210	183	185	228	232	138	146	137	143	240	240	203	217	152	152
Gro?e von Heidegg	138	144	245	245	104	106	205	215	173	173	198	198	185	201	232	232	138	138	137	143	240	242	203	217	152	152
Gro?rote	134	150	245	245	104	106	205	205	173	173	196	198	197	201	222	232	138	142	135	137	240	240	233	233	152	166
Guillaume	138	150	245	253	106	106	205	205	169	173	198	210	185	185	228	238	138	146	143	145	240	240	203	203	152	182
Habunt	134	144	245	253	106	106	201	217	173	173	196	198	184	184	232	232	138	138	135	143	240	240	217	217	152	152
Hagener Johanna	140	140	245	257	106	106	201	201	173	173	196	196	197	197	222	232	140	144	121	137	240	241	203	204	152	184
Hagener Kleine Lucien	140	144	253	255	104	106	201	215	173	173	198	210	197	201	228	232	138	142	135	137	238	240	203	203	166	166
Hagener Spitze Rotbunte	138	144	245	255	104	106	205	215	173	173	196	196	183	201	228	230	138	142	135	137	240	242	203	203	166	166
Haitschen	144	150	245	255	104	106	215	217	173	173	196	198	185	201	222	230	138	144	145	145	234	240	203	217	152	152
H?ngerote	144	144	247	255	104	106	203	215	173	173	196	198	197	201	230	232	138	144	137	137	240	240	203	203	162	178
H?nkesch	142	144	245	255	104	106	203	205	173	173	198	198	185	201	230	232	138	142	137	143	240	242	203	203	158	184
Haum¡§1ller Mitteldicke	134	150	245	253	104	106	217	217	169	173	196	198	183	201	228	232	144	146	135	143	240	240	203	217	152	152
Hauschilds Fr¡§1he Schwarze	138	144	245	255	104	106	201	214	173	173	196	210	197	201	228	228	138	142	135	145	240	240	203	203	162	166
Hedelfinger Riesenkirsche	144	150	245	255	104	106	205	215	169	173	196	198	183	201	230	232	138	140	137	137	240	240	203	217	152	162
Heidelberger vom Mittelrhein	138	144	245	253	104	106	215	217	173	173	198	210	183	197	228	228	138	146	137	143	240	240	203	217	162	184
Heinrichs S?mling	140	150	245	253	104	104	201	218	173	173	198	210	185	197	228	228	138	146	143	145	234	240	203	217	152	166
Hildesheimer	134	144	245	255	106	106	201	215	173	173	196	198	183	183	228	228	138	142	135	137	240	242	203	203	166	166
Hirtenlochkirsche	138	150	255	257	104	106	201	205	169	173	196	210	185	201	222	228	138	140	143	145	240	242	203	203	152	152
Hudson	138	144	245	245	104	106	201	203	169	173	196	198	183	185	228	228	138	142	135	143	234	240	203	217	152	152
Huldra	144	150	247	253	104	104	216	226	169	173	196	198	181	183	228	232	138	146	135	143	240	242	217	258	152	162
Ichstedter Rotbunte Knorpelkirsche An	134	150	245	255	104	106	205	215	169	169	196	196	183	183	232	232	138	138	137	143	240	242	217	217	152	162
Inga	138	144	245	253	106	106	201	205	173	173	198	210	185	187	232	238	138	142	137	145	240	240	217	217	152	166
Jaboulay	138	152	245	253	106	106	203	205	173	173	196	198	185	187	228	238	138	142	145	145	240	240	203	217	182	188
Jakobs Schnapskirsche	144	150	245	245	106	106	205	216	173	173	198	210	183	201	228	230	138	142	137	145	240	240	203	217	152	162
Johanna	138	140	245	245	104	106	201	201	169	173	198	198	185	185	228	232	138	142	137	145	240	240	203	217	152	166
Jorker Sp?te	138	144	245	255	104	106	201	215	173	173	196	198	183	185	228	228	138	142	135	145	240	240	203	217	158	162
Julia	138	138	245	253	104	106	205	225	169	173	196	198	183	185	228	232	138	138	135	137	240	240	203	217	152	152
Karesowa	134	144	245	245	106	106	205	205	169	173	196	198	183	197	228	228	138	138	121	143	240	242	217	234	152	166
Karina	138	144	245	257	106	115	201	201	169	173	196	198	185	197	228	228	142	146	135	143	240	240	203	217	166	166
Kasberger Schwarze	138	144	251	255	106	106	205	218	173	173	198	210	183	185	232	232	138	146	135	145	240	240	203	232	152	162
Kassins Fr¡§1he	138	150	245	257	104	106	201	205	173	173	196	198	197	201	238	238	137	137	135	135	234	240	203	203	158	166
Katalin	134	144	245	245	106	106	201	205	169	173	196	198	201	201	228	228	138	138	135	137	240	240	203	203	152	166
Kellaer Bernsteinkirsche An	138	138	245	255	104	106	205	205	169	173	196	198	185	197	228	232	138	144	137	137	240	240	231	233	152	154
Kellaer Sp?te Rotbunte An	140	150	245	253	104	104	201	225	169	173	196	198	185	201	228	232	134	146	143	143	240	240	203	217	152	152
Kesterter Schwarze	138	144	255	257	104	104	201	203	173	173	196	196	183	183	228	232	138	138	143	145	240	240	203	217	152	158
Knauffs Schwarze	138	150	245	255	104	106	201	215	173	173	196	198	197	201	228	238	138	138	135	145	240	242	203	217	152	166
K?bles Schecken	138	144	253	255	106	106	201	205	173	173	196	198	197	201	222	232	138	138	137	145	240	240	203	217	152	166
Kohlgr¡§1bler	138	144	245	259	104	106	201	201	173	173	196	196	183	201	228	228	138	144	121	143	240	242	203	203	162	166
Kohopkakrasna	140	144	245	255	104	106	201	215	173	173	196	198	185	201	228	228	138	142	137	137	240	240	203	203	162	178
Kordia	138	144	245	245	104	106	201	205	169	173	198	210	185	185	228	232	140	146	137	143	240	240	203	217	166	166
Kronprinz von Hannover	138	150	245	253	106	106	220	226	173	173	196	198	185	197	222	228	138	146	137	143	240	240	203	217	152	166
Krupnoplodnaja	138	144	245	253	104	106	205	226	173	173	196	198	185	201	228	228	138	142	135	145	240	240	203	217	162	182
Kunzes Kirsche	140	150	245	253	104	104	201	217	173	173	196	198	185	201	228	232	138	146	137	143	240	242	203	217	152	166
Kyffh?user Rotbunte Herzf?rmige An	134	152	245	245	104	106	205	219	169	169	196	196	183	185	222	232	138	138	121	143	240	240	203	217	152	166
Lambert	144	144	253	255	104	106	205	216	173	173	198	198	183	185	228	232	138	140	137	145	240	240	203	217	152	162
Lambsheimer Kurzstiel	144	144	253	257	104	104	203	203	173	173	196	196	197	201	228	230	138	138	137	145	240	242	203	234	152	162
Lamida	138	144	253	255	104	104	205	215	169	171	198	198	183	183	222	232	138	142	137	145	240	240	203	217	152	152
Landele	140	144	245	255	104	106	201	215	169	173	196	198	187	201	222	228	138	142	135	145	240	240	203	203	162	184
L?ngliche Weiche	138	140	245	257	104	106	200	200	169	169	196	196	197	201	222	232	144	146	137	143	240	240	203	217	152	158
Lapins	140	144	245	253	104	106	203	216	169	173	196	198	185	185	228	228	138	138	143	143	240	240	203	217	152	152
Larian	138	144	253	253	104	104	203	205	169	173	198	198	185	185	232	232	138	138	135	137	240	240	203	217	152	162
Leipziger Lotkirsche	144	150	253	253	104	106	218	226	169	173	196	198	185	201	228	232	146	146	143	145	240	242	217	217	152	152
Leistadter Langstielige An	140	150	253	257	104	106	201	215	169	173	196	198	183	201	228	230	138	144	121	137	238	240	203	203	166	166
Leithenbauerkirsche	134	138	245	253	106	109	218	222	173	173	196	210	183	183	228	228	134	138	135	143	240	242	203	217	152	152
Lienener Maikirsche	150	150	245	255	104	106	201	201	173	173	196	198	183	185	228	228	138	142	121	143	240	240	203	217	152	158
Linda	140	150	245	245	104	106	201	205	169	169	196	198	185	201	228	232	138	138	137	137	240	240	217	217	152	166
Lindemanns Fr¡§1he Schwarze	144	152	255	259	104	106	203	217	173	173	196	198	197	197	228	228	138	138	137	137	240	240	203	217	152	166
Ljana	134	144	253	257	104	104	212	226	173	173	196	198	177	201	228	230	138	138	117	143	240	242	232	232	152	156
Lommatzscher Glasierte	134	144	255	257	104	106	215	217	173	173	196	198	183	201	222	230	138	138	137	145	240	240	203	203	152	162
Lorenzkirsche	138	138	245	253	106	106	217	219	169	173	196	210	185	201	228	228	146	146	137	137	240	240	203	203	152	162
L¡§1becker Bunte	144	152	245	253	104	106	203	205	173	173	196	198	185	201	228	232	138	140	137	145	240	240	203	203	152	182
Lucienkirsche	134	150	245	253	104	104	205	225	173	173	196	198	185	201	222	232	134	144	137	143	240	240	203	217	152	166
Luxemburger Dolleseppler-?hnliche An	138	150	245	245	106	106	205	219	169	173	196	210	197	201	222	228	144	146	121	137	240	240	217	217	152	166
Magda	144	150	245	257	106	106	205	219	173	173	198	210	185	197	228	228	134	146	137	143	240	240	203	217	152	166
Maibigarreau	134	150	253	257	104	104	205	225	169	173	196	196	185	197	228	232	138	146	137	143	240	242	217	217	152	166
Margit	140	152	245	245	104	104	201	218	169	173	196	196	183	185	228	232	138	138	137	137	240	240	217	217	152	152
Marquardter Fr¡§1he	138	144	247	253	104	106	205	225	173	173	196	198	183	183	232	238	134	138	135	137	240	240	203	203	152	154
Meckenheimer Fr¡§1he	138	144	245	255	106	106	205	205	169	173	198	210	185	197	232	238	138	138	121	137	240	240	217	217	152	166
Melitopolskaja tscherkaja	150	150	245	245	104	104	218	220	173	173	196	196	185	187	228	228	138	144	137	145	240	242	203	217	162	166
Merchant	134	138	245	253	106	106	201	205	173	173	198	198	183	185	228	230	138	142	137	137	240	240	217	217	152	166
Merla	138	144	245	253	106	106	201	222	173	173	198	198	185	197	228	228	138	138	137	137	240	240	217	217	152	166
Mermat	138	140	245	253	106	106	201	201	169	169	196	210	183	185	232	232	134	140	137	143	240	240	217	217	166	166
Merpet	134	144	253	255	106	106	205	222	173	173	198	198	183	183	232	238	140	142	137	145	240	240	217	217	166	188
Merton Bounty	134	150	245	245	104	104	201	217	169	173	198	198	183	185	232	232	134	140	135	143	240	240	217	217	152	166
Merton Favourite	140	150	245	253	104	106	201	217	173	173	196	198	183	197	228	232	134	146	135	143	240	240	203	203	152	166
Merton Glory	134	138	245	253	106	106	201	221	169	173	198	210	183	185	228	232	138	140	137	137	240	240	217	217	166	166
Merton Heart	138	150	245	253	104	106	201	219	169	173	196	198	183	185	232	232	134	140	135	143	240	240	217	217	166	166
Merton Late	134	144	245	253	106	106	201	205	173	173	196	198	185	197	228	230	138	142	137	137	240	242	203	217	152	152
Merton Premier	134	150	245	253	104	106	201	217	173	173	196	198	197	201	228	228	134	138	135	137	240	242	203	203	152	166
Minners Bunte	138	144	255	257	106	106	201	201	173	173	198	198	197	201	228	228	138	138	137	137	240	240	203	203	152	158
M?dinger	144	144	245	257	104	104	203	220	169	173	196	198	183	201	228	228	138	146	137	137	240	240	203	203	152	152
Moserkirsche	150	150	245	245	104	106	203	216	169	173	196	196	183	197	228	230	138	138	143	145	242	242	217	217	152	162
M?ssinger Dunkle Prinzessin An	140	140	255	257	104	106	203	225	173	173	210	210	183	201	228	232	138	138	135	135	240	240	203	217	152	152
M?ssinger Kleine Rotbunte An	144	144	245	253	104	106	205	217	173	173	198	198	185	201	230	238	138	142	137	145	240	242	203	203	152	152
M¡§1ncheberger Fr¡§1hernte	144	150	245	247	106	106	201	203	173	173	196	198	197	197	230	232	134	138	135	137	240	240	217	217	152	158
Nabugi	150	152	253	253	104	106	215	217	169	173	198	198	197	201	228	232	134	142	135	143	240	240	217	217	152	162
Nadino	150	150	245	255	104	104	216	218	169	173	198	210	185	201	228	232	138	138	137	137	240	240	217	217	152	152
Nafrina	144	150	245	247	104	106	201	201	173	173	198	198	197	201	232	238	138	138	135	137	240	240	217	217	158	166
Najella	138	150	253	253	104	104	216	226	169	173	196	198	197	201	232	232	134	138	143	143	240	240	203	203	152	152
Nalete	140	150	245	257	106	106	203	218	173	173	196	198	183	185	228	228	138	142	143	145	240	240	203	217	152	152
Nalina	138	150	245	245	104	106	201	203	173	173	196	198	183	185	228	238	138	142	135	143	240	240	203	203	166	182
Nalitta	134	150	245	245	104	106	201	217	169	173	196	196	197	201	228	232	134	138	135	137	240	240	203	217	152	166
Namada	140	144	253	255	104	106	215	217	173	173	196	196	197	201	232	232	138	138	135	145	240	242	217	217	152	152
Namare	134	144	245	245	104	104	216	218	169	173	196	210	185	201	228	232	138	146	137	137	240	240	217	217	152	152
Namas	134	144	253	255	104	104	216	226	173	173	196	198	183	197	228	232	138	142	137	137	240	242	203	234	152	162
Namati	138	144	253	257	104	106	201	219	169	173	196	196	185	197	228	232	138	142	137	145	240	240	203	217	162	162
Namosa	134	150	245	255	104	104	216	218	169	173	196	196	183	201	230	232	138	138	137	145	240	240	217	217	152	162
Nanni	144	150	257	257	104	106	201	205	173	173	198	198	197	201	228	238	138	142	135	145	240	240	203	217	158	184
Naprumi	138	150	245	245	106	106	203	205	169	173	196	198	185	201	232	238	140	142	137	145	240	240	203	217	152	182
Narana	140	150	245	255	106	106	203	215	173	173	198	198	185	201	228	230	134	138	135	135	240	240	203	217	152	182
Nareko	140	144	245	253	104	106	201	216	169	173	196	196	185	201	228	232	134	138	137	143	240	240	217	217	162	166
Naremi	144	150	253	253	104	104	216	226	173	173	196	198	197	201	228	228	138	142	145	145	240	240	203	232	162	162
Naresa	138	144	245	253	104	106	205	218	173	173	196	198	183	201	228	238	138	138	135	145	240	240	203	217	152	158
Narika	138	140	245	245	104	106	203	205	173	173	196	196	185	197	228	230	142	144	135	135	240	240	203	234	166	182
Navon	140	150	245	253	106	106	205	215	173	173	196	198	185	201	228	230	138	142	143	145	240	240	203	203	152	162
New Star	138	140	245	253	104	106	203	218	169	173	196	210	185	185	228	228	138	138	143	145	240	240	203	217	152	152
Noble	138	138	245	245	106	106	205	221	173	173	196	210	185	185	228	232	140	144	137	143	234	240	203	217	152	166
Oberrosbacher Fr¡§1hkirsche An	138	144	255	259	104	106	201	203	173	173	196	196	183	201	228	228	138	144	145	145	240	242	203	203	152	158
Ochsenherz-Geisenheim Typ 'Geismar'	134	150	245	253	104	106	205	217	173	173	196	198	183	197	222	232	134	144	135	143	240	242	217	217	152	166
Oktavia	138	144	245	257	104	106	201	201	169	173	196	198	185	197	228	228	138	142	143	145	240	240	203	217	152	162
Owener Kurzstiel	136	144	245	255	104	106	203	216	173	173	196	196	197	201	222	228	138	144	143	145	240	240	203	217	152	152
Pa_015	138	138	245	255	104	106	201	215	173	173	198	210	183	197	228	232	138	146	137	145	240	240	203	217	152	152
Pa_053	134	144	245	253	104	106	205	217	169	173	196	198	183	185	228	228	138	146	137	143	240	240	217	217	152	152
Pa_065	140	144	253	253	104	106	215	217	169	173	196	198	185	185	228	232	138	138	143	143	240	240	203	217	152	152
Pa_082	140	144	245	255	104	106	203	205	169	173	196	210	185	201	222	232	138	140	135	137	238	240	203	203	152	166
Pa_107	132	152	245	253	104	110	203	220	169	173	196	196	197	197	228	232	140	140	135	135	238	242	203	217	158	180
Pa_108	144	150	245	253	104	104	201	216	169	173	196	196	183	197	228	238	134	138	121	135	240	242	203	217	166	166
Pa_161	140	144	245	253	104	104	201	218	169	173	196	198	185	201	228	232	142	146	137	143	240	240	203	217	152	166
Pa_170	140	150	245	253	104	104	205	218	169	173	196	198	183	201	232	232	138	146	137	143	240	240	203	217	152	162
Pa_174	138	140	245	245	104	106	201	201	169	173	196	196	185	197	228	232	138	138	135	137	240	240	203	217	152	166
Pa_187	140	144	245	253	106	106	205	225	169	173	198	210	183	201	228	232	138	142	143	143	240	240	203	217	150	166
Pa_195	150	154	245	245	104	106	201	205	169	173	198	210	185	201	228	228	142	146	137	145	240	240	203	203	152	178
Pa_214	138	144	245	255	104	106	205	215	169	173	196	198	185	201	228	232	138	140	143	145	240	242	203	203	162	184
Pa_223	144	150	245	255	104	106	201	215	173	173	196	196	183	201	228	232	138	142	137	145	240	240	203	203	152	162
Pa_224	144	150	245	245	104	106	205	205	169	173	198	210	185	201	228	232	134	140	135	137	240	240	217	217	152	152
Pa_248	132	140	245	253	109	109	201	224	169	173	196	196	185	197	228	228	138	146	135	145	234	238	203	217	158	180
Pa_255	134	144	253	255	104	106	215	221	173	173	196	210	183	201	228	228	138	138	135	137	240	242	203	217	152	152
Pa_257	144	150	253	255	104	104	205	216	173	173	196	196	185	201	230	232	138	138	137	137	240	240	203	217	152	162
Pa_263	132	140	245	253	111	111	203	218	169	173	198	198	197	201	228	232	140	144	135	145	238	240	203	217	158	158
Pa_278	144	144	257	257	104	106	216	220	173	173	198	198	197	197	228	232	134	146	121	143	240	240	203	217	152	162
Pa_279	132	134	253	253	108	110	202	220	173	173	182	198	183	191	228	230	130	130	135	145	236	238	217	248	148	152
Pa_281	138	144	253	255	104	106	203	205	169	169	196	198	187	197	228	228	144	144	135	135	238	240	203	203	152	162
Pa_297	140	152	253	257	104	106	201	205	169	173	196	210	183	183	222	228	141	145	137	143	234	240	217	217	152	158
Pa_310	144	150	253	259	106	106	215	217	169	173	196	198	187	197	228	228	142	144	135	135	240	240	203	203	152	152
Pa_316	138	152	245	255	106	106	201	203	173	173	196	210	183	183	222	228	142	144	137	137	240	240	203	217	158	184
Pa_319	144	150	257	271	106	106	201	201	173	173	210	210	197	197	222	228	142	146	137	145	240	240	203	217	152	158
Pa_322	144	150	253	255	104	104	203	225	173	173	196	198	183	183	228	232	138	146	143	145	240	242	203	217	152	152
Pa_349	132	140	245	251	106	110	203	223	169	173	196	198	197	201	228	232	137	146	135	135	238	238	203	217	158	158
Pa_354	138	150	245	255	104	106	215	217	169	173	198	198	183	185	232	232	138	142	143	143	240	240	217	217	152	152
Pa_363	144	150	253	253	104	104	203	219	173	173	196	196	185	201	230	238	138	140	137	143	240	240	203	217	152	158
Pa_378	138	140	245	253	106	106	205	217	169	173	196	198	183	185	228	232	134	144	137	145	234	240	203	203	152	152
Pa_401	132	138	253	253	104	106	201	215	169	169	196	196	185	197	228	228	144	146	137	145	238	240	217	217	162	180
Pa_404	140	152	245	245	104	106	203	205	169	173	196	196	183	185	228	232	138	142	143	145	240	242	203	217	152	182
Pa_408	138	150	245	253	106	106	205	217	173	173	210	210	183	185	228	228	134	144	137	143	234	240	217	217	152	152
Pa_409	134	152	245	245	104	104	201	217	169	173	196	196	185	201	222	232	138	143	135	135	240	240	203	217	152	152
Pa_410	140	140	245	245	106	106	201	205	169	173	196	196	185	185	232	238	134	143	135	143	240	240	217	217	152	166
Pa_412	140	144	253	255	104	106	201	215	173	173	196	198	183	183	222	230	138	142	121	145	240	240	203	203	158	158
Pastorenkirsche	138	150	253	257	104	104	201	201	169	169	196	198	183	183	228	230	138	144	143	145	240	240	203	217	152	162
Perle von Filsen	144	150	245	253	104	106	205	225	173	173	196	198	183	185	228	228	142	146	143	145	240	240	203	217	152	154
Peterst?ler	144	144	245	255	104	106	203	216	169	173	196	198	183	201	228	230	138	138	137	145	240	240	203	203	158	162
Pico Negro	138	152	245	245	104	106	201	219	173	173	196	196	183	185	228	228	134	144	137	145	234	240	NA	NA	152	166
Plates Schubacks An	144	150	245	251	104	106	205	215	169	173	198	198	181	197	232	232	138	138	135	143	240	240	217	217	150	154
Porzellankirsche	138	138	247	253	106	106	205	217	173	173	198	210	185	185	228	232	138	146	135	137	240	240	217	217	152	154
Prime Giant	140	140	245	245	106	106	205	205	169	173	196	198	185	185	222	232	138	146	135	143	240	240	203	217	152	152
Prunus F12/1	150	150	253	253	106	106	201	201	173	173	196	210	183	185	222	228	144	144	121	143	240	244	203	203	166	184
Prunus incisa E621	126	126	261	261	121	123	158	209	173	175	164	164	172	173	212	250	142	187	110	136	225	230	191	207	143	153
Prunus mahaleb SL 64	170	171	227	227	123	123	218	218	173	175	174	176	175	175	213	213	139	157	108	108	222	224	213	219	136	166
Prunus nipponica F1292	120	126	247	325	117	133	158	207	166	173	169	190	177	205	200	214	158	158	122	124	224	224	203	219	146	172
Querfurter K?nigskirsche	134	152	245	253	104	106	205	217	169	173	196	196	183	201	228	232	138	146	137	143	240	242	203	217	152	152
Rainier	138	140	253	253	104	104	203	203	173	173	196	198	185	201	228	232	138	138	143	143	240	240	217	217	152	152
R?tekirsche	138	144	255	255	104	106	201	216	169	173	196	198	183	201	222	228	138	146	143	145	240	240	203	217	152	162
Regina	138	144	245	257	106	106	201	218	169	173	196	198	197	201	228	232	138	142	135	143	240	240	203	203	162	166
Reiffenh?user Herzf?rmige An	138	144	245	255	104	106	201	203	173	173	196	196	185	201	222	228	138	140	137	145	240	240	203	217	152	158
Rekordiska	134	140	253	255	104	104	216	216	173	173	196	198	183	197	228	232	138	138	137	137	240	242	203	203	162	162
Remst?ler	138	150	257	269	106	106	205	217	169	173	196	196	183	201	222	228	140	144	137	137	240	240	217	217	152	158
Reverchon	140	150	245	245	106	106	205	218	169	173	196	210	185	185	228	232	134	146	135	143	240	240	203	217	152	152
Rheinische Kaiserkirsche	144	150	253	253	104	104	205	215	169	173	196	196	185	201	228	230	138	146	137	145	240	240	203	217	152	184
Rheinische Kunzes-?hnliche An	138	140	245	253	106	106	205	219	169	169	196	196	185	185	222	228	140	145	135	137	238	238	203	217	166	166
Rhenser Helle	140	150	253	253	104	106	215	219	169	169	196	198	185	197	222	228	146	146	137	143	238	240	203	217	166	166
Ria	134	144	245	253	104	106	201	205	169	173	196	198	185	201	228	232	144	146	137	143	240	240	203	217	152	166
Rintelner Ochsenherz	138	144	245	255	104	106	205	215	173	173	198	198	185	201	228	228	138	142	137	145	240	240	203	203	154	162
Ritterkirsche	144	144	245	255	104	106	201	203	173	173	196	198	201	201	228	230	138	144	143	145	240	240	203	203	162	166
Rivers Fr¡§1he	140	144	253	255	104	106	216	218	173	173	196	196	183	197	232	238	138	146	121	135	240	242	203	217	152	166
Rossoshanskaya Zolotaya	144	150	245	253	104	106	201	216	173	173	196	196	197	197	228	228	134	138	135	135	240	240	217	232	162	166
Rotterts Braune Riesen	138	144	245	255	104	106	205	219	169	173	196	196	183	185	228	245	138	140	137	145	240	240	203	217	152	166
Rouya	150	152	253	257	106	106	201	201	173	173	198	210	183	185	222	228	142	144	135	145	238	242	203	217	152	184
Rube	138	138	245	257	104	106	201	218	173	173	196	198	185	197	228	228	138	142	135	145	240	240	203	217	152	162
Rube Bunte	138	150	245	253	106	106	201	205	173	173	198	198	185	191	230	232	138	146	135	137	240	240	203	217	152	154
Rube Bunte-?hnliche An	138	144	253	255	104	104	203	219	169	173	196	198	183	183	228	232	138	144	135	137	234	240	203	203	154	154
Sahliser Marmorkirsche	134	150	245	253	104	106	205	217	169	173	196	198	187	201	222	232	138	146	135	143	240	240	203	217	152	166
Sam	134	144	245	253	104	106	205	217	169	173	196	198	183	185	228	228	138	144	135	137	240	240	217	217	152	162
S?mling 152	140	140	245	253	104	106	201	219	173	173	196	196	183	201	228	232	144	144	135	137	240	242	203	203	158	158
Sandra Rose	140	150	253	255	104	106	203	217	169	169	196	198	185	185	228	232	138	144	143	145	240	240	217	217	152	152
Sandweiler Fr¡§1he Rotbunte An	140	152	245	245	106	106	217	219	169	169	196	198	183	183	228	228	140	142	145	145	242	242	217	217	166	166
Santina	138	144	245	253	104	106	205	216	173	173	196	210	185	185	228	228	138	138	135	145	240	240	203	217	152	152
Sauerh?ner	144	152	245	253	106	106	205	205	169	173	198	198	183	185	228	232	138	140	135	143	240	240	203	217	152	152
Schauenburger	144	150	253	257	104	106	205	216	169	173	198	198	197	201	228	230	138	140	121	137	240	240	203	203	152	162
Schiekkirsche	138	138	255	259	104	106	201	201	173	173	196	210	201	201	228	228	138	142	135	137	240	240	203	203	158	166
Schlamper	144	150	245	253	106	106	216	220	173	173	196	196	187	197	228	232	138	138	121	135	240	240	203	203	162	162
Schlapper	150	150	245	255	104	106	203	203	173	173	196	196	201	201	228	228	138	138	137	145	234	240	203	203	152	158
Schleihahnskirsche	140	144	253	255	104	106	220	226	173	173	196	196	183	185	228	228	144	144	137	145	234	240	203	217	152	152
Schmalfelds Schwarze	138	138	245	257	104	106	215	217	173	173	196	198	183	197	232	238	138	138	135	137	234	240	203	217	166	166
Schneiders Sp?te Knorpelkirsche	140	144	245	245	104	106	201	201	169	169	196	198	185	201	228	232	138	146	137	143	240	240	203	217	152	166
Sch?ne aus Marienh?he	134	150	253	257	104	106	205	225	169	173	196	196	185	203	228	232	144	146	135	143	240	240	217	217	152	166
Schreckenskirsche	134	150	245	245	104	106	201	201	169	173	196	198	183	197	228	232	134	134	135	135	240	240	217	217	166	166
Schubacks Fr¡§1he Schwarze	144	152	245	259	104	106	201	218	173	173	196	198	197	201	228	228	138	142	135	137	240	240	203	203	152	166
Sch¡§1ttelswalder	144	150	245	245	104	106	201	203	173	173	196	198	185	201	228	230	138	142	121	145	240	240	203	217	152	152
Sch¡§1ttler vom Albtrauf	144	150	255	259	104	104	203	205	169	173	196	196	183	201	222	228	140	144	143	145	240	240	203	217	152	152
Schwarze Knorpel Geisenheim	138	144	245	255	104	106	205	215	169	173	198	198	185	201	228	232	138	140	137	143	240	242	203	203	162	178
Schwarze K?nigin	144	150	245	245	104	106	205	219	173	173	196	196	197	197	222	232	138	138	145	145	242	242	203	203	166	166
Schwarze Kracher	144	150	245	255	104	106	215	219	173	173	196	196	183	197	230	232	138	146	121	145	240	240	203	203	152	162
Schwarze Tatarische	140	144	245	253	104	106	203	203	173	173	196	196	183	197	228	232	138	142	135	135	240	240	203	203	152	166
Schwarze Werdersche	138	150	245	257	104	106	205	219	173	173	196	198	185	201	238	238	138	146	137	145	234	240	203	217	158	166
Sendelbacher	138	138	245	247	104	106	203	217	173	173	196	198	185	201	232	238	138	138	137	145	238	240	203	203	150	152
Seneca	144	144	255	259	106	106	201	205	173	173	196	198	185	197	232	238	138	138	121	137	240	240	203	203	152	166
Seveler	144	150	245	257	104	106	215	219	173	173	196	198	183	201	228	232	138	143	137	137	240	242	217	217	166	166
Simonis	138	144	245	245	104	104	205	215	169	173	196	210	185	197	232	232	138	142	135	143	240	240	203	203	150	154
Skeena	138	144	253	253	106	106	205	216	169	173	198	198	185	185	228	232	138	146	143	143	240	240	217	217	152	152
Sodus	138	144	245	253	104	106	205	215	173	173	198	210	197	201	228	230	138	142	135	137	240	240	203	203	152	152
Somerset	134	140	253	253	104	106	203	205	169	169	196	196	185	201	232	232	138	144	135	143	240	240	203	217	152	152
Sonnet	140	140	253	253	106	106	203	218	169	169	196	198	185	185	232	232	142	146	143	145	240	240	217	217	152	152
Souvenir des Charmes	138	140	245	245	106	106	203	205	173	173	196	198	185	185	228	228	134	142	135	145	240	240	203	203	152	182
Spanische vom Mittelrhein	138	144	253	255	104	106	203	205	173	173	196	210	201	201	228	230	138	146	137	145	240	240	203	203	152	162
Spansche Knorpel	138	150	245	253	104	106	217	219	169	173	198	210	185	201	232	232	134	138	137	143	240	240	203	217	152	152
Sp?te Harte	144	150	253	257	106	106	217	217	173	173	198	198	183	183	228	230	138	146	143	145	240	240	217	217	152	152
Sp?te Hollinger	140	150	245	255	104	106	203	203	173	173	196	196	185	201	222	230	138	144	137	137	240	242	217	232	152	162
Sp?te Rundliche	138	144	253	255	104	106	205	215	169	173	196	196	183	185	228	232	138	146	137	143	240	240	203	217	152	152
Sp?te Spanische	144	144	255	255	104	104	203	215	173	173	196	198	183	201	228	230	138	138	137	145	240	240	203	203	152	152
Spennes Breiteckige Knappkirsche An	144	150	253	255	104	106	215	217	173	173	196	198	183	201	222	228	138	146	137	143	240	240	203	217	152	152
Spitze Bunte	138	138	245	253	106	106	201	205	173	173	196	196	185	197	228	232	138	138	137	137	238	240	217	217	158	166
Star	144	150	245	255	104	106	215	217	169	173	198	198	183	185	232	232	138	144	135	145	240	240	217	217	152	152
Starking Hardy Giant	134	140	245	253	106	106	201	218	169	169	196	196	183	185	222	232	138	144	135	143	238	240	217	217	152	152
Stechmanns Bunte	134	140	245	245	104	106	201	205	173	173	196	196	183	197	228	232	138	142	135	137	240	240	203	203	152	166
Steinbacher Rotbunte An	138	144	245	255	104	106	204	216	169	173	198	198	183	185	230	232	138	142	137	145	240	240	203	234	162	178
Steinknorpel	138	150	247	253	104	106	201	225	169	169	196	196	183	197	228	232	142	146	137	143	240	240	203	217	152	152
Stella	138	144	245	253	104	106	216	218	169	173	198	210	185	199	228	232	138	146	143	145	240	240	203	217	152	162
Stettemer	144	150	245	257	104	106	215	219	173	173	196	198	197	201	228	232	138	146	121	137	240	240	203	203	166	166
Strehles Kirsche	150	150	253	255	106	106	201	205	169	173	196	196	183	185	228	230	138	143	137	137	240	240	203	203	166	166
Stuttgarter Fr¡§1he Schwarze An	138	144	255	259	104	106	201	216	173	173	196	198	183	185	228	228	138	144	135	145	240	242	203	217	158	162
Summit	140	144	245	253	104	106	203	205	169	173	196	198	185	185	228	228	138	138	135	143	240	240	217	217	152	152
Sumpaca	138	140	245	253	106	106	203	218	169	173	196	210	185	185	228	228	138	138	143	143	240	240	203	217	152	152
Sumste	140	144	245	253	104	106	203	203	173	173	196	198	185	185	228	232	138	138	143	143	240	240	203	217	152	152
Sunburst	140	144	253	253	104	106	215	217	169	173	196	198	185	185	232	232	138	138	143	145	240	240	217	217	152	162
S¡§1?e Niederegger	150	150	253	255	106	106	203	219	173	173	196	196	197	201	228	238	138	140	143	145	240	240	203	203	152	152
Swatte von Mirlo	138	144	245	255	104	106	201	215	173	173	196	210	185	199	228	230	138	146	135	145	240	242	203	203	158	158
Swing	144	152	245	245	104	106	203	217	169	173	196	198	185	185	228	232	142	146	143	145	240	242	203	217	152	182
Sylvia	134	140	245	253	104	106	218	218	169	169	196	196	183	185	228	232	138	142	137	143	240	240	217	217	152	162
Techlovan	140	144	245	253	104	106	205	217	173	173	196	198	185	185	228	232	138	146	143	143	240	240	217	217	152	166
Teickners Schwarze Herzkirsche	140	144	253	255	104	106	201	203	173	173	196	210	183	183	230	238	134	138	135	137	240	242	203	217	152	166
Tieftaler Knorpelkirsche An	138	138	245	253	106	106	215	225	169	173	196	196	185	197	228	228	138	142	143	145	240	240	217	217	152	158
Tilgeners Rote Herzkirsche	138	150	253	253	104	106	203	217	173	173	198	198	183	197	228	232	138	146	121	143	240	240	203	217	152	152
Tilledaer Schwarze Prinze?	140	144	245	253	104	104	225	225	173	173	196	198	197	197	232	232	134	134	135	143	240	240	217	217	152	166
Trechtingsh?user Dunkle Knorpelkirsche An	150	152	245	257	104	104	203	215	169	173	196	196	197	201	228	230	140	142	137	137	240	242	203	217	152	152
Trechtingsh?user Mittelfr¡§1he An	140	150	245	253	104	106	201	217	173	173	196	196	183	197	228	232	142	146	135	143	240	242	203	217	152	166
Trechtingsh?user Rotbunte Fr¡§1hknorpel	144	152	245	255	104	106	205	215	169	173	198	198	183	201	228	232	138	142	135	145	240	240	203	203	158	162
Troprichters Schwarze Knorpelkirsche	140	150	245	253	104	104	201	225	169	173	196	198	185	197	232	232	134	134	135	143	240	240	217	217	152	166
Udense Spaanse	138	138	253	253	106	106	203	218	169	173	210	210	185	185	228	232	140	144	135	143	234	240	203	217	152	166
Udersleber Knorpelkirsche An	138	150	245	253	104	106	217	221	173	173	182	210	183	201	228	230	134	138	135	143	240	240	217	217	152	152
Ulrichs Braune	134	150	253	257	104	104	205	217	169	173	196	198	183	201	222	232	144	146	135	143	240	240	203	217	152	166
Unterl?nder	144	150	253	255	104	104	205	215	173	173	196	196	185	201	230	232	138	138	137	137	240	240	203	217	152	162
Valerij Tschkalov	144	152	253	253	104	106	203	216	173	173	196	198	187	197	228	228	138	142	143	145	240	240	217	232	152	188
Valeska	134	138	245	245	104	106	201	218	173	173	196	196	185	197	228	232	138	138	135	145	240	240	217	234	152	152
Van	140	140	253	253	104	106	203	217	169	173	196	196	185	185	228	232	138	142	143	143	240	240	217	217	152	152
Vanda	140	144	245	253	104	104	205	217	169	169	196	198	185	185	228	232	140	142	137	143	240	240	217	217	152	166
Vega	140	140	253	253	104	106	205	217	169	173	196	196	185	185	232	232	138	138	137	143	240	240	217	217	152	152
Vera	134	140	253	257	104	106	203	226	169	173	196	196	185	201	228	228	138	138	117	143	240	240	217	232	152	152
Vic	134	138	253	253	104	106	205	218	169	173	196	198	201	201	232	232	138	144	135	137	240	240	203	203	152	152
Victor	134	140	253	253	104	104	217	217	169	173	196	196	185	201	232	232	138	146	143	143	240	240	203	217	152	152
Viola	138	140	245	257	104	104	201	201	169	173	196	198	185	201	228	228	138	146	143	145	240	240	203	203	166	166
Vista	134	150	245	253	104	104	215	217	173	173	196	196	185	201	230	232	138	138	137	143	240	240	217	217	152	152
Vittoria	140	150	245	253	106	106	201	220	169	173	198	198	185	185	222	222	140	144	137	143	234	240	217	232	152	152
Volltragende Knorpelkirsche	144	150	253	255	104	106	205	215	173	173	196	198	185	201	228	232	138	140	137	137	240	240	203	217	152	152
Von Bremens Saure	140	144	245	245	106	106	201	201	173	173	196	196	183	197	228	228	138	144	135	145	240	240	203	203	158	166
Von Husens Fr¡§1he Schwarze	140	144	255	257	104	106	201	203	173	173	196	198	187	197	228	230	138	144	135	137	240	240	203	203	152	166
Weberkirsche	138	144	245	255	104	104	203	218	173	173	196	198	185	201	230	232	138	140	145	145	240	240	203	217	152	152
Wehrendorfer	144	150	253	255	104	104	215	225	169	173	198	198	185	201	228	232	138	146	143	145	240	242	203	217	152	152
Weisenheimer Fr¡§1he An	144	150	247	255	104	104	202	220	173	173	198	198	183	185	228	230	138	138	145	145	240	240	203	217	152	158
Wei?e Spanische	150	150	253	253	104	106	217	225	169	173	196	198	183	185	228	232	134	146	143	143	240	242	217	217	152	152
Werdersche Braune	140	150	253	257	104	106	201	225	173	173	196	210	185	201	228	228	138	146	135	143	240	240	203	217	152	166
Werdersche Fr¡§1he	138	150	245	257	104	106	201	219	173	173	196	196	183	197	228	238	134	138	135	137	240	242	203	217	166	166
Westf?lische Braune Leberkirsche	144	150	253	255	104	104	215	225	169	173	196	198	197	201	228	230	138	146	137	137	240	240	203	203	152	162
Wils Fr¡§1he	140	140	253	253	104	104	205	220	173	173	196	210	197	201	232	232	138	144	137	145	240	242	217	234	158	166
Winklers Wei?e	134	150	245	253	104	106	201	225	169	169	196	198	183	197	228	238	146	146	137	143	240	240	217	217	152	166
Witzenh?user Helle	144	144	245	255	104	106	201	205	169	173	198	198	183	185	228	230	140	146	137	143	240	240	217	217	152	166
Witzenh?user Ochsenherz	138	140	253	257	104	104	201	203	173	173	196	210	197	201	228	238	138	138	135	135	234	240	203	203	152	166
Wolfenb¡§1ttler Schwarze	138	138	245	251	104	106	205	215	173	173	198	210	183	185	232	232	138	138	137	143	240	240	203	217	150	154
W?lflisteiner	138	144	245	257	106	106	203	203	169	173	196	198	185	197	228	232	144	144	137	143	234	240	203	217	152	166
Zenglers	138	138	245	253	104	106	205	217	173	173	196	210	183	201	228	228	140	146	135	137	240	240	203	217	166	166
Zeutener Knorpelkirsche	144	150	245	257	104	106	205	215	169	173	196	198	185	201	228	228	138	144	137	143	240	240	203	217	152	152
Zum Feldes Fr¡§1he Schwarze	140	144	245	245	104	106	201	215	169	173	196	198	187	197	222	228	138	142	121	135	240	240	203	203	166	184
Zweitfr¡§1he	144	150	245	255	104	106	203	205	173	173	196	198	197	201	228	232	138	146	121	145	240	240	203	203	152	166

### Sheet: 16SSR 383 Sweet Cherry
Cultivar name	Reference	Gene group	Trueness-to-type	BPPCT037_FAM		CPPCT022_FAM		EMPA002_At532		EMPaS06_At532		EMPA003_At550		EMPaS14_At556		CPPCT006_FAM		UDP98-412_At532		EMPaS01_At532		PS05C03_At550		EMPaS02_At565		EMPaS12_FAM		EMPA017_FAM		EMPA026_At532		PceGA34_At550		EMPaS10_At565
Adlerkirsche von Bärtschi		Pa_020	1	138	138	245	253	104	106	215	217	169	173	198	210	185	201	98	118	232	232	127	148	138	146	143	145	240	242	217	217	131	139	152	162
Adriana		Pa_128	1	140	140	253	253	104	106	201	216	173	173	196	198	185	197	111	121	222	238	n.d.	n.d.	138	144	135	143	240	242	203	217	n.d.	n.d.	152	152
Allers Späte		Pa_260	1	140	144	245	259	106	106	205	219	169	173	198	198	183	201	98	118	230	232	144	148	138	142	135	137	240	240	203	217	139	153	152	152
Alma		Pa_143	1	138	140	257	259	104	106	201	219	173	173	198	198	185	201	98	118	228	230	127	148	138	138	137	145	240	240	203	217	141	153	152	152
Alte Luxemburger		Pa_382	1	138	138	253	253	106	106	205	219	169	173	196	210	187	201	118	118	230	238	144	146	138	142	135	137	234	240	203	203	131	199	152	158
Altländer Spitze		Pa_292a	1	138	144	255	259	104	106	201	203	173	173	196	210	185	201	97	118	228	230	146	161	138	142	135	137	240	240	203	217	131	153	152	166
Annabella		Pa_203	1	138	140	245	259	106	106	201	205	173	173	196	198	185	201	118	118	228	232	129	148	142	142	135	137	240	240	203	217	139	141	152	152
Areko		Pa_357	1	138	138	245	257	104	106	201	205	169	173	196	210	185	197	118	118	228	232	129	129	138	146	137	143	240	240	203	203	131	139	166	166
Augustkirsche		Pa_027	1	134	144	245	253	104	106	201	201	169	173	196	198	185	201	116	118	228	232	127	146	144	146	137	137	240	240	203	203	139	139	158	166
Badacsoner aus Adocs		Pa_312	1	144	150	253	255	104	106	203	217	169	173	196	198	185	201	118	118	228	232	127	129	138	146	137	143	240	240	203	217	151	195	152	152
Badeborner Schwarze Knorpelkirsche		Pa_052	1	144	150	253	255	104	104	215	217	173	173	196	198	183	201	118	118	230	232	148	161	138	146	143	145	240	240	203	217	139	153	152	152
Bamberger Rote		Pa_273	1	138	150	245	253	106	106	205	218	173	173	196	198	183	201	119	119	222	232	n.d.	n.d.	142	144	135	137	240	240	203	234	n.d.	n.d.	152	166
Bankhardtskirsche		Pa_251	1	138	140	245	253	104	106	201	216	173	173	198	210	197	197	111	119	228	228	n.d.	n.d.	138	138	137	145	234	242	203	203	n.d.	n.d.	162	166
Barbara		Pa_215	1	138	152	257	259	104	106	201	218	173	173	198	198	185	197	119	119	228	228	n.d.	n.d.	138	142	135	145	240	240	203	203	n.d.	n.d.	152	162
Basler Adler		Pa_011	1	144	150	245	255	104	106	215	219	173	173	196	198	197	201	98	120	222	228	127	161	138	146	121	145	240	240	203	203	126	153	152	162
Beata		Pa_165	1	138	144	245	253	104	106	201	205	173	173	198	198	183	185	119	119	228	232	n.d.	n.d.	138	138	137	137	240	240	203	217	n.d.	n.d.	152	162
Benjaminler		Pa_126	1	144	144	245	255	106	106	215	219	173	173	196	196	185	197	118	120	222	238	127	144	138	144	121	137	240	240	203	203	153	153	158	166
Bernsteiner		Pa_194	1	134	138	245	245	104	106	205	205	169	173	196	196	185	197	116	118	222	232	129	144	144	146	137	137	240	240	217	217	139	151	152	166
Besigheimer Schecken		Pa_252	1	138	144	255	269	104	106	203	216	169	173	196	210	185	185	99	119	228	232	n.d.	n.d.	138	140	143	143	240	242	217	234	n.d.	n.d.	178	184
Bianca		Pa_057	1	138	144	245	257	106	106	201	220	173	173	198	198	185	201	119	119	228	232	n.d.	n.d.	138	142	137	145	240	240	203	217	n.d.	n.d.	152	162
Bigarreau Produkta Delbard		Pa_063	1	144	150	245	253	104	106	201	225	169	173	196	198	185	197	118	118	232	232	129	148	142	146	143	143	240	240	203	217	151	163	152	166
Bing		Pa_154	1	138	140	253	253	104	106	203	205	173	173	196	198	185	201	118	118	230	232	129	144	138	142	137	143	240	240	203	217	157	199	152	152
Bittere Altländer An		Pa_362	1	138	144	245	245	104	106	201	201	173	173	196	198	185	197	118	118	228	228	129	146	138	138	135	145	240	240	203	217	131	131	166	166
Bittere Blanke		Pa_292b	1	138	144	255	259	104	106	201	201	173	173	196	196	185	201	117	117	228	230	n.d.	n.d.	138	142	135	137	240	240	203	217	n.d.	n.d.	152	158
Bongaren		Pa_383	1	144	144	255	259	104	106	201	215	173	173	196	210	197	201	97	118	222	228	127	146	138	142	135	137	238	240	203	217	151	153	152	184
Bopparder Hängige		Pa_241	1	138	144	253	255	104	106	203	217	173	173	196	210	183	201	97	118	228	232	127	144	138	146	137	137	240	240	203	217	139	211	152	152
Bopparder Krächer		Pa_324	1	144	150	253	255	104	106	203	205	173	173	196	196	185	201	98	118	228	232	144	161	138	146	137	143	240	240	203	217	153	157	152	152
Bornheimer Rotbunte An		Pa_394	1	133	150	245	245	104	106	217	219	169	173	196	210	185	197	116	118	228	232	119	148	130	146	137	145	240	240	203	217	157	211	152	162
Braunauer		Pa_102	1	138	150	245	253	104	104	201	217	173	173	196	198	183	201	118	118	228	238	146	148	138	146	143	145	240	240	203	217	139	139	152	166
Breyer Längliche An		Pa_414	4	133	144	245	255	104	106	215	219	173	173	196	198	185	201	98	118	228	245	127	129	130	138	135	145	240	240	203	217	139	153	166	166
Breyer Marmorkirsche		Pa_338	1	138	152	245	255	106	106	205	217	173	173	196	198	183	185	116	118	222	238	129	148	142	142	145	145	240	240	217	217	139	139	152	152
Brigitta		Pa_167	3	140	150	245	253	104	106	203	215	169	173	196	198	185	185	110	118	232	232	129	144	138	142	143	145	240	240	217	217	131	199	152	152
Burlat		Pa_116	1	138	140	245	245	106	106	205	205	173	173	196	198	185	185	116	116	232	238	129	148	134	142	135	145	240	240	203	217	139	157	152	188
Büttners Rote Knorpelkirsche		Pa_014	1	134	152	245	253	104	106	205	217	169	173	196	196	183	201	118	118	228	232	129	129	138	146	137	143	240	242	203	217	139	151	152	152
Cardorfer Braune		Pa_188	1	138	138	253	255	104	106	216	218	169	173	196	210	183	183	99	117	228	232	n.d.	n.d.	138	146	137	145	240	240	217	217	n.d.	n.d.	152	162
Chelan		Pa_104	1	138	140	245	245	106	106	203	218	173	173	196	210	185	199	117	119	228	228	n.d.	n.d.	134	146	135	145	240	240	203	203	n.d.	n.d.	152	152
Chinook		Pa_274	3	138	140	253	253	104	106	205	216	173	173	198	198	185	185	117	119	230	232	n.d.	n.d.	138	138	137	145	240	240	217	217	n.d.	n.d.	152	162
Coburger Maiherz Typ Sahlis-Kohren		Pa_028	1	144	150	245	259	104	106	201	205	173	173	198	198	185	201	119	121	228	232	n.d.	n.d.	138	142	137	137	240	240	203	203	n.d.	n.d.	152	158
CS 36 Eger		Pa_283	3	134	134	253	255	104	106	201	203	173	173	196	196	185	201	116	118	222	228	129	129	134	146	135	135	240	240	203	203	139	165	152	172
Dankelmann		Pa_423	1	144	150	253	257	104	106	219	225	169	173	196	196	183	201	118	118	228	232	146	148	134	138	137	143	240	242	217	217	151	211	152	166
Danners Späte An		Pa_355	3	144	144	245	249	104	106	203	217	173	173	196	196	201	201	122	122	228	230	127	127	138	138	137	145	240	242	203	203	153	211	152	162
Debanka		Pa_074	3	134	144	245	253	104	104	212	216	173	173	196	198	177	197	119	119	228	232	n.d.	n.d.	138	138	135	137	240	240	232	234	n.d.	n.d.	158	162
Didikirsche		Pa_246	1	138	144	257	267	106	106	203	220	169	173	196	210	185	185	117	119	232	238	n.d.	n.d.	138	142	145	145	240	240	203	217	n.d.	n.d.	152	162
Dolleseppler		Pa_125	1	144	150	245	255	104	106	215	219	173	173	196	210	197	201	118	120	222	228	127	146	142	144	121	121	240	240	217	217	153	199	166	166
Dolls Brennkirche		Pa_127	3	144	150	245	245	104	106	201	216	173	173	198	198	185	201	119	123	228	230	n.d.	n.d.	138	144	137	145	234	240	203	217	n.d.	n.d.	160	162
Dolls Langstiel		Pa_314	5	138	150	245	253	104	106	203	219	169	173	196	198	185	197	116	118	228	228	144	146	138	144	137	143	240	242	203	217	153	163	152	166
Donatenkirsche		Pa_321	1	144	144	245	245	104	106	203	219	173	173	196	198	183	185	118	118	228	238	144	146	138	138	137	137	240	240	203	217	139	211	152	158
Dönissens Gelbe Knorpelkirsche		Pa_045	1	138	150	245	253	104	106	219	225	169	173	196	198	185	197	118	118	228	232	135	146	134	138	135	143	240	240	203	217	141	151	152	152
Dritte Schwarze		Pa_275	1	150	150	245	253	104	106	205	215	173	173	196	196	183	197	118	120	228	232	127	146	138	146	121	145	240	240	203	203	131	211	152	166
Drogans Gelbe Knorpelkirsche		Pa_048	1	144	150	253	253	104	104	215	225	173	173	198	198	197	201	98	118	228	232	129	129	134	138	135	143	240	242	217	217	139	151	152	162
Dudenroter Knorpelkirsche		Pa_023	1	144	150	253	255	104	106	203	205	169	173	196	196	185	201	98	116	228	232	148	161	138	146	137	143	240	240	203	217	157	211	152	152
Durone di Verona		Pa_078	3	140	140	245	253	106	106	201	205	169	173	196	198	185	185	111	119	222	228	n.d.	n.d.	144	146	137	143	240	240	217	217	n.d.	n.d.	152	152
Eichholzer Frühe		Pa_094	1	144	150	245	255	106	106	205	215	173	173	196	198	197	197	120	120	232	238	127	146	138	146	121	145	240	240	203	203	126	131	152	166
Eisenbolzer Rotbunte Traubige		Pa_370	1	144	150	253	255	104	106	203	203	173	173	196	198	183	183	118	118	228	228	148	161	144	146	121	143	240	240	203	217	131	141	152	152
Eisenbraune		Pa_025	1	144	150	245	253	104	106	205	205	173	173	198	210	185	201	97	118	228	232	127	148	138	138	137	137	240	240	203	217	141	163	152	152
Elkershäuser Schwarzkirsche An		Pa_280	1	144	150	245	255	104	106	201	203	173	173	196	196	185	201	118	118	228	230	144	163	138	144	135	145	240	242	203	217	131	211	152	158
Elton		Pa_179	1	138	150	245	253	104	106	217	219	169	169	196	198	183	185	118	118	222	232	129	129	140	146	143	145	240	240	217	217	139	151	152	166
Erdbeerkirsche An		Pa_191	1	138	138	245	253	104	104	201	205	173	173	196	198	197	197	118	124	228	238	146	148	138	138	135	143	234	240	203	203	131	139	158	166
Erika		Pa_144	1	138	140	245	245	104	106	201	218	173	173	196	198	183	185	111	119	228	228	n.d.	n.d.	138	142	137	145	240	240	217	234	n.d.	n.d.	152	152
Ermstäler		Pa_026	1	144	150	253	255	104	106	203	219	173	173	196	198	197	201	98	116	222	228	129	161	138	146	137	143	240	240	203	203	131	211	152	152
Esslinger Schecken		Pa_211	1	144	144	245	255	104	104	203	205	173	173	196	198	197	201	119	119	230	232	n.d.	n.d.	138	138	143	143	240	240	203	203	n.d.	n.d.	152	152
Farnstädter Braune Knorpelkirsche		Pa_117	1	144	150	253	255	104	106	215	217	173	173	196	198	185	201	118	118	230	232	127	129	134	138	143	145	240	240	203	217	151	153	152	162
Ferbolus		Pa_085	3	144	150	245	255	106	106	205	216	169	173	198	210	185	201	99	117	230	232	n.d.	n.d.	134	140	135	137	240	240	203	217	n.d.	n.d.	152	152
Fercer		Pa_084	3	138	140	245	253	106	106	201	222	169	173	196	210	185	185	117	119	222	232	n.d.	n.d.	138	144	135	143	238	240	203	217	n.d.	n.d.	152	166
Fernier		Pa_351	3	138	140	245	253	104	106	203	205	173	173	196	210	185	201	116	118	228	232	129	129	138	144	143	143	234	240	203	217	139	199	152	152
Ferobri		Pa_402	4	138	140	245	245	106	106	205	221	173	173	196	198	185	185	116	116	232	238	129	148	134	144	135	145	240	240	217	217	139	157	152	166
Ferprime		Pa_083	1	140	152	245	245	106	106	201	205	169	173	196	196	185	187	119	119	222	228	n.d.	n.d.	144	146	143	143	240	240	217	217	n.d.	n.d.	166	182
Filsener Ertragreiche		Pa_326	1	144	150	245	253	106	106	203	203	169	173	196	198	197	201	116	118	228	230	127	129	134	144	137	143	240	240	203	203	141	153	152	158
Filsener Frühkirsche		Pa_325	1	138	150	245	255	104	106	201	205	173	173	196	210	183	183	98	116	228	232	129	146	138	138	143	143	240	240	217	217	209	211	152	184
Flamengo Srim		Pa_420	3	138	150	245	245	106	106	205	219	169	173	196	210	185	187	116	116	222	222	129	129	140	142	135	137	234	240	217	217	131	159	152	152
Flamentiner		Pa_249	1	144	144	245	247	104	106	203	219	173	173	198	198	197	201	116	118	230	232	127	129	138	144	137	137	240	240	203	217	139	153	158	178
Franzens Wilde		Pa_386	1	134	144	255	257	104	106	205	215	173	173	198	198	197	201	118	118	222	228	127	144	138	138	137	145	233	239	202	202	139	213	152	184
Franzens-Ähnliche An		Pa_309	1	134	138	245	257	104	106	205	217	173	173	196	196	197	201	118	122	222	232	129	129	138	144	135	137	240	240	203	203	139	153	152	166
Fromms Herzkirsche		Pa_294	1	140	150	253	253	104	104	201	225	173	173	196	198	183	185	118	118	228	232	129	148	134	134	135	143	240	240	217	217	151	157	152	166
Frühe Braune		Pa_226	1	138	144	245	255	104	106	201	201	169	173	196	198	197	201	99	119	222	228	n.d.	n.d.	130	138	145	145	240	240	203	217	n.d.	n.d.	158	166
Frühe Französische		Pa_186	1	144	144	245	255	104	106	205	215	173	173	196	198	197	197	98	120	228	238	127	129	138	138	121	121	240	240	203	203	131	131	166	166
Frühe Gutenberger An		Pa_387	3	152	152	245	245	104	104	205	217	173	173	196	196	201	201	118	118	228	232	129	146	142	146	137	143	240	240	203	203	151	211	152	152
Frühe Maiherzkirsche		Pa_247	1	144	144	245	259	104	106	201	203	173	173	196	198	185	197	120	124	228	228	129	161	138	144	137	143	240	240	203	217	141	157	150	166
Frühe Spanische		Pa_384	1	140	144	245	255	104	106	201	203	173	173	196	198	183	197	118	118	228	230	146	161	138	142	135	145	240	240	203	203	157	211	152	184
Früheste der Mark		Pa_111	1	140	150	245	253	106	106	201	203	169	173	196	198	185	197	118	124	228	232	129	129	134	134	135	143	240	240	203	203	139	141	152	152
Früheste der Mark-Ähnliche		Pa_271	1	140	144	253	255	104	106	203	216	173	173	196	196	183	183	99	125	228	232	n.d.	n.d.	138	138	121	145	242	242	203	217	n.d.	n.d.	158	166
Garrns Bunte		Pa_253	1	138	150	245	255	104	106	201	205	173	173	196	196	185	197	118	124	222	228	148	161	138	144	135	137	240	240	217	217	151	213	158	166
Garrns Bunte-Ähnliche An		Pa_367	1	134	150	245	253	104	106	201	215	173	173	196	196	183	201	98	118	228	228	129	146	134	144	135	137	240	240	203	217	151	211	152	152
Gehrdener-Schuback		Pa_424	1	138	144	259	259	104	106	201	201	173	173	196	196	197	201	118	118	228	228	144	146	142	142	135	135	240	240	203	217	131	153	152	152
Gehrdener-Wiechs		Pa_345	3	138	140	245	259	104	106	201	201	173	173	196	196	197	201	118	118	228	230	144	146	142	142	135	137	238	240	203	217	139	213	152	166
Geisepitter		Pa_286	1	138	138	245	253	104	106	205	217	169	173	196	210	183	183	116	118	228	232	129	148	138	146	143	143	240	240	203	217	139	211	152	184
Geismarer Späte Knorpelkirsche An		Pa_265	1	138	144	245	249	106	106	201	218	173	173	196	196	185	197	117	117	222	222	n.d.	n.d.	144	144	137	143	240	240	203	213	n.d.	n.d.	158	168
Gelbe Herzkirsche		Pa_328	1	138	144	245	253	104	106	205	217	173	173	196	198	183	183	116	116	232	238	129	129	134	142	135	137	240	240	217	217	141	151	152	154
Geldklose		Pa_347	1	144	144	245	255	104	106	215	219	169	173	196	198	183	185	98	118	228	228	129	161	138	144	135	137	240	240	217	217	139	211	158	158
Gestreifte Spanische		Pa_192	1	144	150	253	255	104	106	215	225	169	173	198	198	185	197	118	118	228	228	144	148	138	146	135	143	240	240	203	217	139	199	152	162
Giorgia		Pa_201	1	140	150	253	255	104	106	205	215	169	173	196	196	185	197	110	120	228	238	144	148	144	146	135	143	240	240	203	217	139	149	152	152
Glacier		Pa_360	5	138	138	245	253	104	106	205	217	169	173	198	198	185	185	116	118	228	238	129	148	138	142	143	145	240	240	203	203	157	201	152	152
Goldgelbe Herzkirsche		Pa_350	4	138	150	253	257	104	106	201	205	173	173	196	198	187	197	116	122	228	228	131	161	144	144	135	145	240	240	203	203	157	211	152	158
Goodnestone Black	Reference	Pa_352	4	132	144	255	259	104	106	203	212	173	173	196	196	183	185	98	122	228	230	119	127	130	138	135	137	240	240	203	217	137	211	166	166
Granat		Pa_164	1	138	144	245	257	106	106	216	222	173	173	196	210	183	185	117	119	228	232	n.d.	n.d.	138	144	135	143	234	240	217	234	n.d.	n.d.	162	166
Grävenecker Späte Harte An		Pa_365	1	138	150	253	253	106	106	205	215	169	173	196	210	183	185	116	118	228	232	127	144	138	146	143	145	240	240	217	217	139	153	152	162
Grävenecker Weiche Rotbunte An		Pa_374	1	138	144	245	255	104	106	205	215	173	173	198	198	183	185	118	118	228	228	144	161	138	142	121	137	240	242	203	203	131	211	162	184
Grevenbroicher Knorpelkirsche		Pa_181	1	140	150	245	253	104	106	201	225	173	173	196	198	197	197	118	118	232	232	129	135	134	140	143	143	240	240	217	217	141	157	152	152
Grolls Schwarze		Pa_018	1	144	144	253	255	104	106	215	225	173	173	196	198	183	201	97	118	228	230	129	161	134	138	143	145	240	240	203	203	157	195	152	162
Große Blanke		Pa_256	1	138	144	255	259	104	106	201	203	173	173	196	198	197	201	118	118	228	228	144	161	138	142	135	137	240	240	203	217	131	211	152	158
Große Braune		Pa_097	1	138	150	247	251	106	106	205	225	173	173	198	198	181	185	116	124	232	238	148	163	138	142	135	137	240	240	203	203	149	153	152	154
Große Prinzessin	Reference	Pa_079	1	138	144	253	255	104	106	203	205	169	173	198	210	185	201	118	118	230	232	144	161	138	140	137	137	240	240	203	217	157	199	152	152
Große Schwarze Knorpelkirsche		Pa_003	1	144	150	245	255	104	106	205	215	169	173	196	210	183	185	98	118	228	232	127	144	138	146	137	143	240	240	203	217	153	157	152	152
Große von Heidegg		Pa_300	1	138	144	245	245	104	106	205	215	173	173	198	198	185	201	98	120	232	232	127	148	138	138	137	143	240	242	203	217	131	157	152	152
Großrote		Pa_238	1	134	150	245	245	104	106	205	205	173	173	196	198	197	201	110	118	222	232	129	129	138	142	135	137	240	240	233	233	131	153	152	166
Guillaume		Pa_132	3	138	150	245	253	106	106	205	205	169	173	198	210	185	185	117	119	228	238	n.d.	n.d.	138	146	143	145	240	240	203	203	n.d.	n.d.	152	182
Habunt		Pa_356	1	134	144	245	253	106	106	201	217	173	173	196	198	184	184	118	118	232	232	129	129	138	138	135	143	240	240	217	217	131	199	152	152
Hagener Johanna		Pa_285	1	140	140	245	257	106	106	201	201	173	173	196	196	197	197	116	118	222	232	144	148	140	144	121	137	240	241	203	204	157	159	152	184
Hagener Kleine Lucien		Pa_315	1	140	144	253	255	104	106	201	215	173	173	198	210	197	201	98	118	228	232	129	161	138	142	135	137	238	240	203	203	131	153	166	166
Hagener Spitze Rotbunte		Pa_258	1	138	144	245	255	104	106	205	215	173	173	196	196	183	201	118	118	228	230	127	155	138	142	135	137	240	242	203	203	157	211	166	166
Haitschen		Pa_254	5	144	150	245	255	104	106	215	217	173	173	196	198	185	201	118	122	222	230	127	146	138	144	145	145	234	240	203	217	163	211	152	152
Hängerote		Pa_421	1	144	144	247	255	104	106	203	215	173	173	196	198	197	201	117	119	230	232	128	128	138	144	137	137	240	240	203	203	139	211	162	178
Hänkesch		Pa_396	5	142	144	245	255	104	106	203	205	173	173	198	198	185	201	118	118	230	232	127	146	138	142	137	143	240	242	203	203	131	211	158	184
Haumüller Mitteldicke		Pa_004	1	134	150	245	253	104	106	217	217	169	173	196	198	183	201	118	124	228	232	129	129	144	146	135	143	240	240	203	217	151	153	152	152
Hauschilds Frühe Schwarze		Pa_296	1	138	144	245	255	104	106	201	214	173	173	196	210	197	201	119	119	228	228	n.d.	n.d.	138	142	135	145	240	240	203	203	n.d.	n.d.	162	166
Hedelfinger Riesenkirsche		Pa_002	1	144	150	245	255	104	106	205	215	169	173	196	198	183	201	98	118	230	232	127	148	138	140	137	137	240	240	203	217	139	153	152	162
Heidelberger vom Mittelrhein		Pa_335	5	138	144	245	253	104	106	215	217	173	173	198	210	183	197	116	118	228	228	129	131	138	146	137	143	240	240	203	217	139	157	162	184
Heinrichs Sämling		Pa_148	1	140	150	245	253	104	104	201	218	173	173	198	210	185	197	111	125	228	228	n.d.	n.d.	138	146	143	145	234	240	203	217	n.d.	n.d.	152	166
Hildesheimer		Pa_344	1	134	144	245	255	106	106	201	215	173	173	196	198	183	183	110	118	228	228	127	129	138	142	135	137	240	242	203	203	131	131	166	166
Hirtenlochkirsche		Pa_236	1	138	150	255	257	104	106	201	205	169	173	196	210	185	201	119	119	222	228	n.d.	n.d.	138	140	143	145	240	242	203	203	n.d.	n.d.	152	152
Hudson		Pa_075	1	138	144	245	245	104	106	201	203	169	173	196	198	183	185	118	118	228	228	129	144	138	142	135	143	234	240	203	217	149	153	152	152
Huldra		Pa_087	1	144	150	247	253	104	104	216	226	169	173	196	198	181	183	117	119	228	232	n.d.	n.d.	138	146	135	143	240	242	217	258	n.d.	n.d.	152	162
Ichstedter Rotbunte Knorpelkirsche An		Pa_395	1	134	150	245	255	104	106	205	215	169	169	196	196	183	183	98	118	232	232	129	148	138	138	137	143	240	242	217	217	139	151	152	162
Inga		Pa_099	1	138	144	245	253	106	106	201	205	173	173	198	210	185	187	117	119	232	238	n.d.	n.d.	138	142	137	145	240	240	217	217	n.d.	n.d.	152	166
Jaboulay		Pa_208	1	138	152	245	253	106	106	203	205	173	173	196	198	185	187	116	118	228	238	129	129	138	142	145	145	240	240	203	217	139	163	182	188
Jakobs Schnapskirsche		Pa_220	1	144	150	245	245	106	106	205	216	173	173	198	210	183	201	117	119	228	230	n.d.	n.d.	138	142	137	145	240	240	203	217	n.d.	n.d.	152	162
Johanna		Pa_058	1	138	140	245	245	104	106	201	201	169	173	198	198	185	185	118	124	228	232	127	129	138	142	137	145	240	240	203	217	131	152	152	166
Jorker Späte		Pa_017	1	138	144	245	255	104	106	201	215	173	173	196	198	183	185	116	118	228	228	127	144	138	142	135	145	240	240	203	217	131	211	158	162
Julia		Pa_089	1	138	138	245	253	104	106	205	225	169	173	196	198	183	185	118	118	228	232	146	148	138	138	135	137	240	240	203	217	151	181	152	152
Karesowa		Pa_119	1	134	144	245	245	106	106	205	205	169	173	196	198	183	197	119	121	228	228	n.d.	n.d.	138	138	121	143	240	242	217	234	n.d.	n.d.	152	166
Karina		Pa_142	1	138	144	245	257	106	115	201	201	169	173	196	198	185	197	118	118	228	228	127	129	142	146	135	143	240	240	203	217	131	139	166	166
Kasberger Schwarze		Pa_221	1	138	144	251	255	106	106	205	218	173	173	198	210	183	185	119	125	232	232	n.d.	n.d.	138	146	135	145	240	240	203	232	n.d.	n.d.	152	162
Kassins Frühe		Pa_114	1	138	150	245	257	104	106	201	205	173	173	196	198	197	201	110	124	238	238	129	146	137	137	135	135	234	240	203	203	139	151	158	166
Katalin		Pa_060	1	134	144	245	245	106	106	201	205	169	173	196	198	201	201	119	125	228	228	n.d.	n.d.	138	138	135	137	240	240	203	203	n.d.	n.d.	152	166
Kellaer Bernsteinkirsche An		Pa_269	1	138	138	245	255	104	106	205	205	169	173	196	198	185	197	117	119	228	232	127	129	138	144	137	137	240	240	231	233	151	153	152	154
Kellaer Späte Rotbunte An		Pa_366	1	140	150	245	253	104	104	201	225	169	173	196	198	185	201	118	124	228	232	127	135	134	146	143	143	240	240	203	217	141	151	152	152
Kesterter Schwarze		Pa_327	1	138	144	255	257	104	104	201	203	173	173	196	196	183	183	97	118	228	232	127	127	138	138	143	145	240	240	203	217	131	211	152	158
Knauffs Schwarze		Pa_123	1	138	150	245	255	104	106	201	215	173	173	196	198	197	201	118	124	228	238	129	146	138	138	135	145	240	242	203	217	131	139	152	166
Köbles Schecken		Pa_006	1	138	144	253	255	106	106	201	205	173	173	196	198	197	201	99	123	222	232	n.d.	n.d.	138	138	137	145	240	240	203	217	n.d.	n.d.	152	166
Kohlgrübler		Pa_243	5	138	144	245	259	104	106	201	201	173	173	196	196	183	201	119	123	228	228	n.d.	n.d.	138	144	121	143	240	242	203	203	n.d.	n.d.	162	166
Kohopkakrasna		Pa_342	5	140	144	245	255	104	106	201	215	173	173	196	198	185	201	116	118	228	228	127	129	138	142	137	137	240	240	203	203	149	211	162	178
Kordia		Pa_163	1	138	144	245	245	104	106	201	205	169	173	198	210	185	185	116	118	228	232	129	148	140	146	137	143	240	240	203	217	131	139	166	166
Kronprinz von Hannover		Pa_033	1	138	150	245	253	106	106	220	226	173	173	196	198	185	197	119	125	222	228	n.d.	n.d.	138	146	137	143	240	240	203	217	n.d.	n.d.	152	166
Krupnoplodnaja		Pa_136	1	138	144	245	253	104	106	205	226	173	173	196	198	185	201	99	117	228	228	n.d.	n.d.	138	142	135	145	240	240	203	217	n.d.	n.d.	162	182
Kunzes Kirsche		Pa_182	1	140	150	245	253	104	104	201	217	173	173	196	198	185	201	118	124	228	232	129	148	138	146	137	143	240	242	203	217	139	153	152	166
Kyffhäuser Rotbunte Herzförmige An		Pa_190	1	134	152	245	245	104	106	205	219	169	169	196	196	183	185	118	122	222	232	129	129	138	138	121	143	240	240	203	217	139	139	152	166
Lambert		Pa_067	1	144	144	253	255	104	106	205	216	173	173	198	198	183	185	119	119	228	232	n.d.	n.d.	138	140	137	145	240	240	203	217	n.d.	n.d.	152	162
Lambsheimer Kurzstiel		Pa_282	1	144	144	253	257	104	104	203	203	173	173	196	196	197	201	119	119	228	230	n.d.	n.d.	138	138	137	145	240	242	203	234	n.d.	n.d.	152	162
Lamida		Pa_306	1	138	144	253	255	104	104	205	215	169	171	198	198	183	183	118	118	222	232	129	144	138	142	137	145	240	240	203	217	139	153	152	152
Landele		Pa_189	1	140	144	245	255	104	106	201	215	169	173	196	198	187	201	98	118	222	228	127	129	138	142	135	145	240	240	203	203	131	211	162	184
Längliche Weiche		Pa_288	1	138	140	245	257	104	106	200	200	169	169	196	196	197	201	117	125	222	232	n.d.	n.d.	144	146	137	143	240	240	203	217	n.d.	n.d.	152	158
Lapins		Pa_066	1	140	144	245	253	104	106	203	216	169	173	196	198	185	185	119	119	228	228	n.d.	n.d.	138	138	143	143	240	240	203	217	n.d.	n.d.	152	152
Larian		Pa_080	1	138	144	253	253	104	104	203	205	169	173	198	198	185	185	119	119	232	232	n.d.	n.d.	138	138	135	137	240	240	203	217	n.d.	n.d.	152	162
Leipziger Lotkirsche		Pa_140	1	144	150	253	253	104	106	218	226	169	173	196	198	185	201	119	125	228	232	n.d.	n.d.	146	146	143	145	240	242	217	217	n.d.	n.d.	152	152
Leistadter Langstielige An		Pa_397	1	140	150	253	257	104	106	201	215	169	173	196	198	183	201	118	124	228	230	135	146	138	144	121	137	238	240	203	203	157	211	166	166
Leithenbauerkirsche		Pa_244	1	134	138	245	253	106	109	218	222	173	173	196	210	183	183	99	119	228	228	n.d.	n.d.	134	138	135	143	240	242	203	217	n.d.	n.d.	152	152
Lienener Maikirsche		Pa_276	1	150	150	245	255	104	106	201	201	173	173	196	198	183	185	99	119	228	228	n.d.	n.d.	138	142	121	143	240	240	203	217	n.d.	n.d.	152	158
Linda		Pa_303	1	140	150	245	245	104	106	201	205	169	169	196	198	185	201	118	124	228	232	127	148	138	138	137	137	240	240	217	217	139	153	152	166
Lindemanns Frühe Schwarze		Pa_320	1	144	152	255	259	104	106	203	217	173	173	196	198	197	197	118	118	228	228	146	161	138	138	137	137	240	240	203	217	209	211	152	166
Ljana		Pa_138	3	134	144	253	257	104	104	212	226	173	173	196	198	177	201	119	119	228	230	n.d.	n.d.	138	138	117	143	240	242	232	232	n.d.	n.d.	152	156
Lommatzscher Glasierte		Pa_200	1	134	144	255	257	104	106	215	217	173	173	196	198	183	201	118	122	222	230	127	129	138	138	137	145	240	240	203	203	153	211	152	162
Lorenzkirsche		Pa_332	1	138	138	245	253	106	106	217	219	169	173	196	210	185	201	116	118	228	228	127	129	146	146	137	137	240	240	203	203	139	211	152	162
Lübecker Bunte		Pa_293	1	144	152	245	253	104	106	203	205	173	173	196	198	185	201	116	118	228	232	129	161	138	140	137	145	240	240	203	203	157	163	152	182
Lucienkirsche		Pa_178	1	134	150	245	253	104	104	205	225	173	173	196	198	185	201	122	124	222	232	129	148	134	144	137	143	240	240	203	217	151	153	152	166
Luxemburger Dolleseppler-Ähnliche An		Pa_399	1	138	150	245	245	106	106	205	219	169	173	196	210	197	201	118	118	222	228	127	144	144	146	121	137	240	240	217	217	139	153	152	166
Magda		Pa_308	1	144	150	245	257	106	106	205	219	173	173	198	210	185	197	118	120	228	228	127	129	134	146	137	143	240	240	203	217	139	153	152	166
Maibigarreau		Pa_073	1	134	150	253	257	104	104	205	225	169	173	196	196	185	197	118	124	228	232	129	129	138	146	137	143	240	242	217	217	139	139	152	166
Margit		Pa_061	1	140	152	245	245	104	104	201	218	169	173	196	196	183	185	119	125	228	232	n.d.	n.d.	138	138	137	137	240	240	217	217	n.d.	n.d.	152	152
Marquardter Frühe		Pa_100	1	138	144	247	253	104	106	205	225	173	173	196	198	183	183	116	116	232	238	129	144	134	138	135	137	240	240	203	203	141	151	152	154
Meckenheimer Frühe		Pa_124	1	138	144	245	255	106	106	205	205	169	173	198	210	185	197	118	120	232	238	129	161	138	138	121	137	240	240	217	217	131	199	152	166
Melitopolskaja tscherkaja		Pa_088	1	150	150	245	245	104	104	218	220	173	173	196	196	185	187	99	119	228	228	n.d.	n.d.	138	144	137	145	240	242	203	217	n.d.	n.d.	162	166
Merchant		Pa_129	1	134	138	245	253	106	106	201	205	173	173	198	198	183	185	117	119	228	230	n.d.	n.d.	138	142	137	137	240	240	217	217	n.d.	n.d.	152	166
Merla		Pa_134	1	138	144	245	253	106	106	201	222	173	173	198	198	185	197	117	119	228	228	n.d.	n.d.	138	138	137	137	240	240	217	217	n.d.	n.d.	152	166
Mermat		Pa_122	1	138	140	245	253	106	106	201	201	169	169	196	210	183	185	117	119	232	232	n.d.	n.d.	134	140	137	143	240	240	217	217	n.d.	n.d.	166	166
Merpet		Pa_133	1	134	144	253	255	106	106	205	222	173	173	198	198	183	183	117	117	232	238	n.d.	n.d.	140	142	137	145	240	240	217	217	n.d.	n.d.	166	188
Merton Bounty		Pa_307	5	134	150	245	245	104	104	201	217	169	173	198	198	183	185	118	118	232	232	129	129	134	140	135	143	240	240	217	217	151	151	152	166
Merton Favourite		Pa_299	1	140	150	245	253	104	106	201	217	173	173	196	198	183	197	118	118	228	232	129	129	134	146	135	143	240	240	203	203	139	139	152	166
Merton Glory		Pa_121	1	134	138	245	253	106	106	201	221	169	173	198	210	183	185	116	118	228	232	129	148	138	140	137	137	240	240	217	217	131	139	166	166
Merton Heart		Pa_317	1	138	150	245	253	104	106	201	219	169	173	196	198	183	185	118	118	232	232	129	129	134	140	135	143	240	240	217	217	139	151	166	166
Merton Late		Pa_173	1	134	144	245	253	106	106	201	205	173	173	196	198	185	197	118	118	228	230	129	144	138	142	137	137	240	242	203	217	145	157	152	152
Merton Premier		Pa_264	1	134	150	245	253	104	106	201	217	173	173	196	198	197	201	118	124	228	228	129	129	134	138	135	137	240	242	203	203	131	139	152	166
Minners Bunte		Pa_318	1	138	144	255	257	106	106	201	201	173	173	198	198	197	201	118	124	228	228	129	161	138	138	137	137	240	240	203	203	131	141	152	158
Mödinger		Pa_158	1	144	144	245	257	104	104	203	220	169	173	196	198	183	201	119	119	228	228	n.d.	n.d.	138	146	137	137	240	240	203	203	n.d.	n.d.	152	152
Moserkirsche		Pa_219	1	150	150	245	245	104	106	203	216	169	173	196	196	183	197	99	117	228	230	n.d.	n.d.	138	138	143	145	242	242	217	217	n.d.	n.d.	152	162
Mössinger Dunkle Prinzessin An		Pa_379	5	140	140	255	257	104	106	203	225	173	173	210	210	183	201	98	118	228	232	129	161	138	138	135	135	240	240	203	217	153	201	152	152
Mössinger Kleine Rotbunte An		Pa_329	1	144	144	245	253	104	106	205	217	173	173	198	198	185	201	97	118	230	238	129	146	138	142	137	145	240	242	203	203	149	153	152	152
Müncheberger Frühernte		Pa_197	1	144	150	245	247	106	106	201	203	173	173	196	198	197	197	118	118	230	232	129	129	134	138	135	137	240	240	217	217	141	153	152	158
Nabugi		Pa_036	1	150	152	253	253	104	106	215	217	169	173	198	198	197	201	118	118	228	232	129	168	134	142	135	143	240	240	217	217	139	151	152	162
Nadino		Pa_064	1	150	150	245	255	104	104	216	218	169	173	198	210	185	201	99	119	228	232	n.d.	n.d.	138	138	137	137	240	240	217	217	n.d.	n.d.	152	152
Nafrina		Pa_022	4	144	150	245	247	104	106	201	201	173	173	198	198	197	201	118	118	232	238	129	146	138	138	135	137	240	240	217	217	131	141	158	166
Najella		Pa_035	1	138	150	253	253	104	104	216	226	169	173	196	198	197	201	119	119	232	232	n.d.	n.d.	134	138	143	143	240	240	203	203	n.d.	n.d.	152	152
Nalete		Pa_042	1	140	150	245	257	106	106	203	218	173	173	196	198	183	185	117	119	228	228	n.d.	n.d.	138	142	143	145	240	240	203	217	n.d.	n.d.	152	152
Nalina		Pa_113	1	138	150	245	245	104	106	201	203	173	173	196	198	183	185	116	118	228	238	129	146	138	142	135	143	240	240	203	203	139	163	166	182
Nalitta		Pa_037	1	134	150	245	245	104	106	201	217	169	173	196	196	197	201	118	118	228	232	129	129	134	138	135	137	240	240	203	217	151	151	152	166
Namada		Pa_040	1	140	144	253	255	104	106	215	217	173	173	196	196	197	201	118	124	232	232	127	148	138	138	135	145	240	242	217	217	131	151	152	152
Namare		Pa_139	1	134	144	245	245	104	104	216	218	169	173	196	210	185	201	119	119	228	232	n.d.	n.d.	138	146	137	137	240	240	217	217	n.d.	n.d.	152	152
Namas		Pa_043	3	134	144	253	255	104	104	216	226	173	173	196	198	183	197	119	119	228	232	n.d.	n.d.	138	142	137	137	240	242	203	234	n.d.	n.d.	152	162
Namati		Pa_038	1	138	144	253	257	104	106	201	219	169	173	196	196	185	197	98	118	228	232	129	144	138	142	137	145	240	240	203	217	131	139	162	162
Namosa		Pa_135	1	134	150	245	255	104	104	216	218	169	173	196	196	183	201	119	119	230	232	n.d.	n.d.	138	138	137	145	240	240	217	217	n.d.	n.d.	152	162
Nanni		Pa_051	1	144	150	257	257	104	106	201	205	173	173	198	198	197	201	118	124	228	238	129	157	138	142	135	145	240	240	203	217	139	139	158	184
Naprumi		Pa_050	5	138	150	245	245	106	106	203	205	169	173	196	198	185	201	116	118	232	238	129	148	140	142	137	145	240	240	203	217	139	163	152	182
Narana		Pa_175	1	140	150	245	255	106	106	203	215	173	173	198	198	185	201	116	124	228	230	129	129	134	138	135	135	240	240	203	217	131	163	152	182
Nareko		Pa_034	3	140	144	245	253	104	106	201	216	169	173	196	196	185	201	119	125	228	232	n.d.	n.d.	134	138	137	143	240	240	217	217	n.d.	n.d.	162	166
Naremi		Pa_044	3	144	150	253	253	104	104	216	226	173	173	196	198	197	201	119	119	228	228	n.d.	n.d.	138	142	145	145	240	240	203	232	n.d.	n.d.	162	162
Naresa		Pa_106	1	138	144	245	253	104	106	205	218	173	173	196	198	183	201	119	125	228	238	n.d.	n.d.	138	138	135	145	240	240	203	217	n.d.	n.d.	152	158
Narika		Pa_041	1	138	140	245	245	104	106	203	205	173	173	196	196	185	197	117	119	228	230	n.d.	n.d.	142	144	135	135	240	240	203	234	n.d.	n.d.	166	182
Navon		Pa_039	1	140	150	245	253	106	106	205	215	173	173	196	198	185	201	116	118	228	230	129	129	138	142	143	145	240	240	203	203	151	163	152	162
New Star		Pa_155	1	138	140	245	253	104	106	203	218	169	173	196	210	185	185	111	119	228	228	n.d.	n.d.	138	138	143	145	240	240	203	217	n.d.	n.d.	152	152
Noble	Reference	Pa_353	3	138	138	245	245	106	106	205	221	173	173	196	210	185	185	116	116	228	232	129	148	140	144	137	143	234	240	203	217	131	141	152	166
Oberrosbacher Frühkirsche An		Pa_413	4	138	144	255	259	104	106	201	203	173	173	196	196	183	201	98	120	228	228	127	131	138	144	145	145	240	242	203	203	145	163	152	158
Ochsenherz-Geisenheim Typ 'Geismar'		Pa_212	1	134	150	245	253	104	106	205	217	173	173	196	198	183	197	118	118	222	232	129	148	134	144	135	143	240	242	217	217	139	151	152	166
Oktavia		Pa_054	1	138	144	245	257	104	106	201	201	169	173	196	198	185	197	118	118	228	228	129	129	138	142	143	145	240	240	203	217	131	151	152	162
Owener Kurzstiel		Pa_235	1	136	144	245	255	104	106	203	216	173	173	196	196	197	201	119	119	222	228	n.d.	n.d.	138	144	143	145	240	240	203	217	n.d.	n.d.	152	152
Pa_015		Pa_015	3	138	138	245	255	104	106	201	215	173	173	198	210	183	197	116	118	228	232	129	148	138	146	137	145	240	240	203	217	143	157	152	152
Pa_053		Pa_053	3	134	144	245	253	104	106	205	217	169	173	196	198	183	185	118	118	228	228	129	144	138	146	137	143	240	240	217	217	153	199	152	152
Pa_065		Pa_065	4	140	144	253	253	104	106	215	217	169	173	196	198	185	185	110	118	228	232	129	144	138	138	143	143	240	240	203	217	131	199	152	152
Pa_082		Pa_082	3	140	144	245	255	104	106	203	205	169	173	196	210	185	201	118	118	222	232	146	161	138	140	135	137	238	240	203	203	139	199	152	166
Pa_107		Pa_107	4	132	152	245	253	104	110	203	220	169	173	196	196	197	197	121	123	228	232	n.d.	n.d.	140	140	135	135	238	242	203	217	n.d.	n.d.	158	180
Pa_108		Pa_108	3	144	150	245	253	104	104	201	216	169	173	196	196	183	197	119	121	228	238	n.d.	n.d.	134	138	121	135	240	242	203	217	n.d.	n.d.	166	166
Pa_161		Pa_161	3	140	144	245	253	104	104	201	218	169	173	196	198	185	201	111	119	228	232	n.d.	n.d.	142	146	137	143	240	240	203	217	n.d.	n.d.	152	166
Pa_170		Pa_170	3	140	150	245	253	104	104	205	218	169	173	196	198	183	201	119	125	232	232	n.d.	n.d.	138	146	137	143	240	240	203	217	n.d.	n.d.	152	162
Pa_174		Pa_174	3	138	140	245	245	104	106	201	201	169	173	196	196	185	197	119	119	228	232	n.d.	n.d.	138	138	135	137	240	240	203	217	n.d.	n.d.	152	166
Pa_187		Pa_187	4	140	144	245	253	106	106	205	225	169	173	198	210	183	201	118	118	228	232	146	160	138	142	143	143	240	240	203	217	139	151	150	166
Pa_195		Pa_195	3	150	154	245	245	104	106	201	205	169	173	198	210	185	201	99	119	228	228	n.d.	n.d.	142	146	137	145	240	240	203	203	n.d.	n.d.	152	178
Pa_214		Pa_214	3	138	144	245	255	104	106	205	215	169	173	196	198	185	201	98	118	228	232	127	127	138	140	143	145	240	242	203	203	131	209	162	184
Pa_223		Pa_223	3	144	150	245	255	104	106	201	215	173	173	196	196	183	201	118	120	228	232	127	129	138	142	137	145	240	240	203	203	139	157	152	162
Pa_224		Pa_224	3	144	150	245	245	104	106	205	205	169	173	198	210	185	201	97	118	228	232	129	148	134	140	135	137	240	240	217	217	139	139	152	152
Pa_248		Pa_248	4	132	140	245	253	109	109	201	224	169	173	196	196	185	197	123	123	228	228	n.d.	n.d.	138	146	135	145	234	238	203	217	n.d.	n.d.	158	180
Pa_255		Pa_255	3	134	144	253	255	104	106	215	221	173	173	196	210	183	201	97	118	228	228	127	159	138	138	135	137	240	242	203	217	157	211	152	152
Pa_257		Pa_257	4	144	150	253	255	104	104	205	216	173	173	196	196	185	201	105	121	230	232	n.d.	n.d.	138	138	137	137	240	240	203	217	n.d.	n.d.	152	162
Pa_263		Pa_263	4	132	140	245	253	111	111	203	218	169	173	198	198	197	201	121	123	228	232	n.d.	n.d.	140	144	135	145	238	240	203	217	n.d.	n.d.	158	158
Pa_278		Pa_278	4	144	144	257	257	104	106	216	220	173	173	198	198	197	197	119	123	228	232	n.d.	n.d.	134	146	121	143	240	240	203	217	n.d.	n.d.	152	162
Pa_279		Pa_279	3	132	134	253	253	108	110	202	220	173	173	182	198	183	191	115	125	228	230	n.d.	n.d.	130	130	135	145	236	238	217	248	n.d.	n.d.	148	152
Pa_281		Pa_281	4	138	144	253	255	104	106	203	205	169	169	196	198	187	197	99	119	228	228	n.d.	n.d.	144	144	135	135	238	240	203	203	n.d.	n.d.	152	162
Pa_297		Pa_297	3	140	152	253	257	104	106	201	205	169	173	196	210	183	183	118	118	222	228	129	146	141	145	137	143	234	240	217	217	139	149	152	158
Pa_310		Pa_310	3	144	150	253	259	106	106	215	217	169	173	196	198	187	197	116	118	228	228	129	146	142	144	135	135	240	240	203	203	131	151	152	152
Pa_316		Pa_316	3	138	152	245	255	106	106	201	203	173	173	196	210	183	183	118	118	222	228	127	146	142	144	137	137	240	240	203	217	139	211	158	184
Pa_319		Pa_319	3	144	150	257	271	106	106	201	201	173	173	210	210	197	197	116	118	222	228	129	129	142	146	137	145	240	240	203	217	131	149	152	158
Pa_322		Pa_322	3	144	150	253	255	104	104	203	225	173	173	196	198	183	183	118	124	228	232	129	161	138	146	143	145	240	242	203	217	139	199	152	152
Pa_349		Pa_349	4	132	140	245	251	106	110	203	223	169	173	196	198	197	201	116	122	228	232	148	165	137	146	135	135	238	238	203	217	139	149	158	158
Pa_354		Pa_354	3	138	150	245	255	104	106	215	217	169	173	198	198	183	185	118	118	232	232	129	129	138	142	143	143	240	240	217	217	153	199	152	152
Pa_363		Pa_363	3	144	150	253	253	104	104	203	219	173	173	196	196	185	201	116	118	230	238	127	146	138	140	137	143	240	240	203	217	126	211	152	158
Pa_378		Pa_378	3	138	140	245	253	106	106	205	217	169	173	196	198	183	185	110	116	228	232	129	168	134	144	137	145	234	240	203	203	139	139	152	152
Pa_401		Pa_401	4	132	138	253	253	104	106	201	215	169	169	196	196	185	197	98	122	228	228	129	129	144	146	137	145	238	240	217	217	131	139	162	180
Pa_404		Pa_404	4	140	152	245	245	104	106	203	205	169	173	196	196	183	185	117	119	228	232	n.d.	n.d.	138	142	143	145	240	242	203	217	n.d.	n.d.	152	182
Pa_408		Pa_408	4	138	150	245	253	106	106	205	217	173	173	210	210	183	185	116	118	228	228	129	135	134	144	137	143	234	240	217	217	139	157	152	152
Pa_409		Pa_409	3	134	152	245	245	104	104	201	217	169	173	196	196	185	201	110	118	222	232	129	146	138	143	135	135	240	240	203	217	131	151	152	152
Pa_410		Pa_410	3	140	140	245	245	106	106	201	205	169	173	196	196	185	185	117	117	232	238	129	129	134	143	135	143	240	240	217	217	139	139	152	166
Pa_412		Pa_412	4	140	144	253	255	104	106	201	215	173	173	196	198	183	183	118	118	222	230	146	161	138	142	121	145	240	240	203	203	131	211	158	158
Pastorenkirsche		Pa_217	1	138	150	253	257	104	104	201	201	169	169	196	198	183	183	99	119	228	230	n.d.	n.d.	138	144	143	145	240	240	203	217	n.d.	n.d.	152	162
Perle von Filsen		Pa_001	1	144	150	245	253	104	106	205	225	173	173	196	198	183	185	118	118	228	228	127	148	142	146	143	145	240	240	203	217	149	151	152	154
Peterstäler		Pa_234	1	144	144	245	255	104	106	203	216	169	173	196	198	183	201	99	119	228	230	n.d.	n.d.	138	138	137	145	240	240	203	203	n.d.	n.d.	158	162
Pico Negro		Pa_359	3	138	152	245	245	104	106	201	219	173	173	196	196	183	185	116	118	228	228	119	119	134	144	137	145	234	240	0	0	126	131	152	166
Plates Schubacks An		Pa_311	1	144	150	245	251	104	106	205	215	169	173	198	198	181	197	124	124	232	232	146	148	138	138	135	143	240	240	217	217	139	149	150	154
Porzellankirsche		Pa_062	1	138	138	247	253	106	106	205	217	173	173	198	210	185	185	116	116	228	232	129	144	138	146	135	137	240	240	217	217	141	151	152	154
Prime Giant		Pa_358	3	140	140	245	245	106	106	205	205	169	173	196	198	185	185	118	118	222	232	146	148	138	146	135	143	240	240	203	217	131	139	152	152
Prunus F12/1	Reference	Pa_233	1	150	150	253	253	106	106	201	201	173	173	196	210	183	185	116	122	222	228	146	146	144	144	121	143	240	244	203	203	139	139	166	184
Prunus incisa E621	Reference	Pa_415	1	126	126	261	261	121	123	158	209	173	175	164	164	172	173	100	115	212	250	110	131	142	187	110	136	225	230	191	207	n.d.	n.d.	143	153
Prunus mahaleb SL 64	Reference	Pa_416	1	170	171	227	227	123	123	218	218	173	175	174	176	175	175	96	96	213	213	106	106	139	157	108	108	222	224	213	219	137	137	136	166
Prunus nipponica F1292	Reference	Pa_417	1	120	126	247	325	117	133	158	207	166	173	169	190	177	205	155	155	200	214	127	129	158	158	122	124	224	224	203	219	n.d.	n.d.	146	172
Querfurter Königskirsche		Pa_049	1	134	152	245	253	104	106	205	217	169	173	196	196	183	201	118	118	228	232	129	129	138	146	137	143	240	242	203	217	139	151	152	152
Rainier		Pa_076	1	138	140	253	253	104	104	203	203	173	173	196	198	185	201	119	119	228	232	n.d.	n.d.	138	138	143	143	240	240	217	217	n.d.	n.d.	152	152
Rätekirsche		Pa_230	1	138	144	255	255	104	106	201	216	169	173	196	198	183	201	99	117	222	228	n.d.	n.d.	138	146	143	145	240	240	203	217	n.d.	n.d.	152	162
Regina		Pa_056	1	138	144	245	257	106	106	201	218	169	173	196	198	197	201	119	119	228	232	n.d.	n.d.	138	142	135	143	240	240	203	203	n.d.	n.d.	162	166
Reiffenhäuser Herzförmige An		Pa_290	1	138	144	245	255	104	106	201	203	173	173	196	196	185	201	99	119	222	228	n.d.	n.d.	138	140	137	145	240	240	203	217	n.d.	n.d.	152	158
Rekordiska		Pa_091	3	134	140	253	255	104	104	216	216	173	173	196	198	183	197	119	125	228	232	n.d.	n.d.	138	138	137	137	240	242	203	203	n.d.	n.d.	162	162
Remstäler		Pa_007	1	138	150	257	269	106	106	205	217	169	173	196	196	183	201	118	122	222	228	129	148	140	144	137	137	240	240	217	217	139	139	152	158
Reverchon		Pa_222	1	140	150	245	245	106	106	205	218	169	173	196	210	185	185	117	119	228	232	n.d.	n.d.	134	146	135	143	240	240	203	217	n.d.	n.d.	152	152
Rheinische Kaiserkirsche		Pa_337	1	144	150	253	253	104	104	205	215	169	173	196	196	185	201	98	118	228	230	127	129	138	146	137	145	240	240	203	217	139	139	152	184
Rheinische Kunzes-Ähnliche An		Pa_418	1	138	140	245	253	106	106	205	219	169	169	196	196	185	185	110	118	222	228	129	146	140	145	135	137	238	238	203	217	139	157	166	166
Rhenser Helle		Pa_323	1	140	150	253	253	104	106	215	219	169	169	196	198	185	197	118	118	222	228	144	146	146	146	137	143	238	240	203	217	139	139	166	166
Ria		Pa_168	3	134	144	245	253	104	106	201	205	169	173	196	198	185	201	117	125	228	232	n.d.	n.d.	144	146	137	143	240	240	203	217	n.d.	n.d.	152	166
Rintelner Ochsenherz		Pa_341	1	138	144	245	255	104	106	205	215	173	173	198	198	185	201	116	118	228	228	127	129	138	142	137	145	240	240	203	203	149	153	154	162
Ritterkirsche		Pa_092	1	144	144	245	255	104	106	201	203	173	173	196	198	201	201	119	119	228	230	n.d.	n.d.	138	144	143	145	240	240	203	203	n.d.	n.d.	162	166
Rivers Frühe		Pa_109	1	140	144	253	255	104	106	216	218	173	173	196	196	183	197	121	125	232	238	n.d.	n.d.	138	146	121	135	240	242	203	217	n.d.	n.d.	152	166
Rossoshanskaya Zolotaya		Pa_090	1	144	150	245	253	104	106	201	216	173	173	196	196	197	197	119	119	228	228	n.d.	n.d.	134	138	135	135	240	240	217	232	n.d.	n.d.	162	166
Rotterts Braune Riesen		Pa_331	1	138	144	245	255	104	106	205	219	169	173	196	196	183	185	116	118	228	245	129	148	138	140	137	145	240	240	203	217	139	153	152	166
Rouya		Pa_407	1	150	152	253	257	106	106	201	201	173	173	198	210	183	185	118	118	222	228	146	157	142	144	135	145	238	242	203	217	139	165	152	184
Rube		Pa_130	1	138	138	245	257	104	106	201	218	173	173	196	198	185	197	119	119	228	228	n.d.	n.d.	138	142	135	145	240	240	203	217	n.d.	n.d.	152	162
Rube Bunte		Pa_239	1	138	150	245	253	106	106	201	205	173	173	198	198	185	191	116	120	230	232	129	163	138	146	135	137	240	240	203	217	141	153	152	154
Rube Bunte-Ähnliche An		Pa_406	4	138	144	253	255	104	104	203	219	169	173	196	198	183	183	117	125	228	232	127	129	138	144	135	137	234	240	203	203	141	153	154	154
Sahliser Marmorkirsche		Pa_183	1	134	150	245	253	104	106	205	217	169	173	196	198	187	201	118	118	222	232	129	129	138	146	135	143	240	240	203	217	139	151	152	166
Sam		Pa_016	1	134	144	245	253	104	106	205	217	169	173	196	198	183	185	118	118	228	228	129	144	138	144	135	137	240	240	217	217	131	153	152	162
Sämling 152		Pa_225	1	140	140	245	253	104	106	201	219	173	173	196	196	183	201	118	118	228	232	129	148	144	144	135	137	240	242	203	203	139	211	158	158
Sandra Rose		Pa_160	5	140	150	253	255	104	106	203	217	169	169	196	198	185	185	118	118	228	232	129	144	138	144	143	145	240	240	217	217	197	199	152	152
Sandweiler Frühe Rotbunte An		Pa_380	1	140	152	245	245	106	106	217	219	169	169	196	198	183	183	118	118	228	228	129	157	140	142	145	145	242	242	217	217	139	139	166	166
Santina		Pa_110	3	138	144	245	253	104	106	205	216	173	173	196	210	185	185	119	119	228	228	n.d.	n.d.	138	138	135	145	240	240	203	217	n.d.	n.d.	152	152
Sauerhäner		Pa_213	1	144	152	245	253	106	106	205	205	169	173	198	198	183	185	98	98	228	232	127	127	138	140	135	143	240	240	203	217	153	153	152	152
Schauenburger		Pa_101	1	144	150	253	257	104	106	205	216	169	173	198	198	197	201	99	121	228	230	n.d.	n.d.	138	140	121	137	240	240	203	203	n.d.	n.d.	152	162
Schiekkirsche		Pa_177	3	138	138	255	259	104	106	201	201	173	173	196	210	201	201	119	119	228	228	n.d.	n.d.	138	142	135	137	240	240	203	203	n.d.	n.d.	158	166
Schlamper		Pa_096	3	144	150	245	253	106	106	216	220	173	173	196	196	187	197	119	121	228	232	n.d.	n.d.	138	138	121	135	240	240	203	203	n.d.	n.d.	162	162
Schlapper		Pa_231	1	150	150	245	255	104	106	203	203	173	173	196	196	201	201	99	99	228	228	n.d.	n.d.	138	138	137	145	234	240	203	203	n.d.	n.d.	152	158
Schleihahnskirsche		Pa_268	5	140	144	253	255	104	106	220	226	173	173	196	196	183	185	117	119	228	228	n.d.	n.d.	144	144	137	145	234	240	203	217	n.d.	n.d.	152	152
Schmalfelds Schwarze		Pa_218	1	138	138	245	257	104	106	215	217	173	173	196	198	183	197	116	118	232	238	129	129	138	138	135	137	234	240	203	217	139	153	166	166
Schneiders Späte Knorpelkirsche	Reference	Pa_005	1	140	144	245	245	104	106	201	201	169	169	196	198	185	201	118	124	228	232	127	129	138	146	137	143	240	240	203	217	139	151	152	166
Schöne aus Marienhöhe		Pa_008	1	134	150	253	257	104	106	205	225	169	173	196	196	185	203	118	124	228	232	129	129	144	146	135	143	240	240	217	217	139	139	152	166
Schreckenskirsche		Pa_030	1	134	150	245	245	104	106	201	201	169	173	196	198	183	197	118	118	228	232	129	129	134	134	135	135	240	240	217	217	139	151	166	166
Schubacks Frühe Schwarze		Pa_029	1	144	152	245	259	104	106	201	218	173	173	196	198	197	201	119	119	228	228	n.d.	n.d.	138	142	135	137	240	240	203	203	n.d.	n.d.	152	166
Schüttelswalder		Pa_272	1	144	150	245	245	104	106	201	203	173	173	196	198	185	201	119	119	228	230	n.d.	n.d.	138	142	121	145	240	240	203	217	n.d.	n.d.	152	152
Schüttler vom Albtrauf		Pa_093	3	144	150	255	259	104	104	203	205	169	173	196	196	183	201	111	121	222	228	n.d.	n.d.	140	144	143	145	240	240	203	217	n.d.	n.d.	152	152
Schwarze Knorpel Geisenheim		Pa_206	1	138	144	245	255	104	106	205	215	169	173	198	198	185	201	118	118	228	232	127	127	138	140	137	143	240	242	203	203	131	211	162	178
Schwarze Königin		Pa_210	1	144	150	245	245	104	106	205	219	173	173	196	196	197	197	116	120	222	232	127	129	138	138	145	145	242	242	203	203	126	211	166	166
Schwarze Kracher		Pa_032	1	144	150	245	255	104	106	215	219	173	173	196	196	183	197	120	122	230	232	127	129	138	146	121	145	240	240	203	203	126	211	152	162
Schwarze Tatarische		Pa_059	1	140	144	245	253	104	106	203	203	173	173	196	196	183	197	119	125	228	232	n.d.	n.d.	138	142	135	135	240	240	203	203	n.d.	n.d.	152	166
Schwarze Werdersche		Pa_176	1	138	150	245	257	104	106	205	219	173	173	196	198	185	201	118	122	238	238	129	146	138	146	137	145	234	240	203	217	139	139	158	166
Sendelbacher		Pa_010	1	138	138	245	247	104	106	203	217	173	173	196	198	185	201	116	116	232	238	129	148	138	138	137	145	238	240	203	203	139	211	150	152
Seneca		Pa_298	1	144	144	255	259	106	106	201	205	173	173	196	198	185	197	118	120	232	238	129	148	138	138	121	137	240	240	203	203	131	163	152	166
Seveler		Pa_390	1	144	150	245	257	104	106	215	219	173	173	196	198	183	201	83	118	228	232	129	129	138	143	137	137	240	242	217	217	139	153	166	166
Simonis		Pa_346	1	138	144	245	245	104	104	205	215	169	173	196	210	185	197	116	118	232	232	127	129	138	142	135	143	240	240	203	203	139	141	150	154
Skeena		Pa_112	1	138	144	253	253	106	106	205	216	169	173	198	198	185	185	119	119	228	232	n.d.	n.d.	138	146	143	143	240	240	217	217	n.d.	n.d.	152	152
Sodus		Pa_301	1	138	144	245	253	104	106	205	215	173	173	198	210	197	201	118	118	228	230	144	146	138	142	135	137	240	240	203	203	153	157	152	152
Somerset		Pa_031	3	134	140	253	253	104	106	203	205	169	169	196	196	185	201	111	119	232	232	n.d.	n.d.	138	144	135	143	240	240	203	217	n.d.	n.d.	152	152
Sonnet		Pa_077	3	140	140	253	253	106	106	203	218	169	169	196	198	185	185	119	119	232	232	n.d.	n.d.	142	146	143	145	240	240	217	217	n.d.	n.d.	152	152
Souvenir des Charmes		Pa_086	1	138	140	245	245	106	106	203	205	173	173	196	198	185	185	116	118	228	228	129	148	134	142	135	145	240	240	203	203	139	163	152	182
Spanische vom Mittelrhein		Pa_284	1	138	144	253	255	104	106	203	205	173	173	196	210	201	201	118	118	228	230	129	144	138	146	137	145	240	240	203	203	131	211	152	162
Spansche Knorpel		Pa_227	1	138	150	245	253	104	106	217	219	169	173	198	210	185	201	118	118	232	232	129	129	134	138	137	143	240	240	203	217	151	211	152	152
Späte Harte		Pa_261	1	144	150	253	257	106	106	217	217	173	173	198	198	183	183	118	118	228	230	129	148	138	146	143	145	240	240	217	217	151	213	152	152
Späte Hollinger		Pa_229	1	140	150	245	255	104	106	203	203	173	173	196	196	185	201	117	117	222	230	n.d.	n.d.	138	144	137	137	240	242	217	232	n.d.	n.d.	152	162
Späte Rundliche		Pa_289	1	138	144	253	255	104	106	205	215	169	173	196	196	183	185	98	116	228	232	148	161	138	146	137	143	240	240	203	217	153	157	152	152
Späte Spanische		Pa_013	1	144	144	255	255	104	104	203	215	173	173	196	198	183	201	98	118	228	230	127	161	138	138	137	145	240	240	203	203	153	211	152	152
Spennes Breiteckige Knappkirsche An		Pa_199	1	144	150	253	255	104	106	215	217	173	173	196	198	183	201	118	118	222	228	127	148	138	146	137	143	240	240	203	217	151	211	152	152
Spitze Bunte		Pa_336	1	138	138	245	253	106	106	201	205	173	173	196	196	185	197	110	122	228	232	129	129	138	138	137	137	238	240	217	217	141	153	158	166
Star		Pa_153	1	144	150	245	255	104	106	215	217	169	173	198	198	183	185	118	118	232	232	129	144	138	144	135	145	240	240	217	217	151	199	152	152
Starking Hardy Giant		Pa_171	1	134	140	245	253	106	106	201	218	169	169	196	196	183	185	119	119	222	232	n.d.	n.d.	138	144	135	143	238	240	217	217	n.d.	n.d.	152	152
Stechmanns Bunte		Pa_204	1	134	140	245	245	104	106	201	205	173	173	196	196	183	197	108	116	228	232	127	146	138	142	135	137	240	240	203	203	131	153	152	166
Steinbacher Rotbunte An		Pa_131	1	138	144	245	255	104	106	204	216	169	173	198	198	183	185	119	119	230	232	n.d.	n.d.	138	142	137	145	240	240	203	234	n.d.	n.d.	162	178
Steinknorpel		Pa_266	1	138	150	247	253	104	106	201	225	169	169	196	196	183	197	118	124	228	232	135	148	142	146	137	143	240	240	203	217	139	141	152	152
Stella		Pa_151	1	138	144	245	253	104	106	216	218	169	173	198	210	185	199	119	119	228	232	n.d.	n.d.	138	146	143	145	240	240	203	217	n.d.	n.d.	152	162
Stettemer		Pa_071	1	144	150	245	257	104	106	215	219	173	173	196	198	197	201	121	123	228	232	128	128	138	146	121	137	240	240	203	203	131	153	166	166
Strehles Kirsche		Pa_095	1	150	150	253	255	106	106	201	205	169	173	196	196	183	185	118	120	228	230	129	148	138	143	137	137	240	240	203	203	153	163	166	166
Stuttgarter Frühe Schwarze An		Pa_242	1	138	144	255	259	104	106	201	216	173	173	196	198	183	185	99	121	228	228	n.d.	n.d.	138	144	135	145	240	242	203	217	n.d.	n.d.	158	162
Summit		Pa_150	1	140	144	245	253	104	106	203	205	169	173	196	198	185	185	118	118	228	228	129	129	138	138	135	143	240	240	217	217	131	131	152	152
Sumpaca		Pa_068	1	138	140	245	253	106	106	203	218	169	173	196	210	185	185	119	119	228	228	n.d.	n.d.	138	138	143	143	240	240	203	217	n.d.	n.d.	152	152
Sumste		Pa_156	1	140	144	245	253	104	106	203	203	173	173	196	198	185	185	118	118	228	232	129	144	138	138	143	143	240	240	203	217	151	153	152	152
Sunburst		Pa_403	1	140	144	253	253	104	106	215	217	169	173	196	198	185	185	110	118	232	232	129	144	138	138	143	145	240	240	217	217	131	199	152	162
Süße Niederegger		Pa_237	1	150	150	253	255	106	106	203	219	173	173	196	196	197	201	98	116	228	238	127	129	138	140	143	145	240	240	203	203	126	131	152	152
Swatte von Mirlo		Pa_348	3	138	144	245	255	104	106	201	215	173	173	196	210	185	199	98	118	228	230	127	129	138	146	135	145	240	242	203	203	139	211	158	158
Swing		Pa_105	1	144	152	245	245	104	106	203	217	169	173	196	198	185	185	116	118	228	232	129	148	142	146	143	145	240	242	203	217	153	163	152	182
Sylvia		Pa_072	1	134	140	245	253	104	106	218	218	169	169	196	196	183	185	119	119	228	232	n.d.	n.d.	138	142	137	143	240	240	217	217	n.d.	n.d.	152	162
Techlovan		Pa_146	1	140	144	245	253	104	106	205	217	173	173	196	198	185	185	110	116	228	232	129	144	138	146	143	143	240	240	217	217	131	139	152	166
Teickners Schwarze Herzkirsche		Pa_141	1	140	144	253	255	104	106	201	203	173	173	196	210	183	183	118	118	230	238	127	148	134	138	135	137	240	242	203	217	151	211	152	166
Tieftaler Knorpelkirsche An		Pa_393	5	138	138	245	253	106	106	215	225	169	173	196	196	185	197	118	118	228	228	127	135	138	142	143	145	240	240	217	217	139	14n.d.	152	158
Tilgeners Rote Herzkirsche		Pa_250	1	138	150	253	253	104	106	203	217	173	173	198	198	183	197	118	126	228	232	129	148	138	146	121	143	240	240	203	217	141	151	152	152
Tilledaer Schwarze Prinzeß		Pa_287	1	140	144	245	253	104	104	225	225	173	173	196	198	197	197	118	118	232	232	129	129	134	134	135	143	240	240	217	217	157	157	152	166
Trechtingshäuser Dunkle Knorpelkirsche An		Pa_373	1	150	152	245	257	104	104	203	215	169	173	196	196	197	201	98	116	228	230	127	129	140	142	137	137	240	242	203	217	145	153	152	152
Trechtingshäuser Mittelfrühe An		Pa_361	1	140	150	245	253	104	106	201	217	173	173	196	196	183	197	118	124	228	232	129	148	142	146	135	143	240	242	203	217	131	139	152	166
Trechtingshäuser Rotbunte Frühknorpel		Pa_343	1	144	152	245	255	104	106	205	215	169	173	198	198	183	201	118	118	228	232	127	146	138	142	135	145	240	240	203	203	209	211	158	162
Troprichters Schwarze Knorpelkirsche		Pa_216	1	140	150	245	253	104	104	201	225	169	173	196	198	185	197	118	118	232	232	129	129	134	134	135	143	240	240	217	217	139	157	152	166
Udense Spaanse		Pa_245	3	138	138	253	253	106	106	203	218	169	173	210	210	185	185	117	119	228	232	n.d.	n.d.	140	144	135	143	234	240	203	217	n.d.	n.d.	152	166
Udersleber Knorpelkirsche An		Pa_388	1	138	150	245	253	104	106	217	221	173	173	182	210	183	201	118	124	228	230	142	159	134	138	135	143	240	240	217	217	153	157	152	152
Ulrichs Braune		Pa_103	1	134	150	253	257	104	104	205	217	169	173	196	198	183	201	118	118	222	232	129	129	144	146	135	143	240	240	203	217	139	139	152	166
Unterländer		Pa_012	1	144	150	253	255	104	104	205	215	173	173	196	196	185	201	98	116	230	232	127	144	138	138	137	137	240	240	203	217	139	211	152	162
Valerij Tschkalov		Pa_118	1	144	152	253	253	104	106	203	216	173	173	196	198	187	197	117	119	228	228	n.d.	n.d.	138	142	143	145	240	240	217	232	n.d.	n.d.	152	188
Valeska		Pa_145	1	134	138	245	245	104	106	201	218	173	173	196	196	185	197	119	119	228	232	n.d.	n.d.	138	138	135	145	240	240	217	234	n.d.	n.d.	152	152
Van		Pa_070	1	140	140	253	253	104	106	203	217	169	173	196	196	185	185	110	118	228	232	129	144	138	142	143	143	240	240	217	217	131	199	152	152
Vanda		Pa_147	1	140	144	245	253	104	104	205	217	169	169	196	198	185	185	116	118	228	232	129	148	140	142	137	143	240	240	217	217	131	139	152	166
Vega		Pa_169	1	140	140	253	253	104	106	205	217	169	173	196	196	185	185	118	124	232	232	129	129	138	138	137	143	240	240	217	217	131	182	152	152
Vera		Pa_162	1	134	140	253	257	104	106	203	226	169	173	196	196	185	201	111	119	228	228	n.d.	n.d.	138	138	117	143	240	240	217	232	n.d.	n.d.	152	152
Vic		Pa_069	1	134	138	253	253	104	106	205	218	169	173	196	198	201	201	119	125	232	232	n.d.	n.d.	138	144	135	137	240	240	203	203	n.d.	n.d.	152	152
Victor		Pa_152	5	134	140	253	253	104	104	217	217	169	173	196	196	185	201	110	124	232	232	129	129	138	146	143	143	240	240	203	217	131	153	152	152
Viola		Pa_055	1	138	140	245	257	104	104	201	201	169	173	196	198	185	201	118	124	228	228	129	129	138	146	143	145	240	240	203	203	131	139	166	166
Vista		Pa_304	1	134	150	245	253	104	104	215	217	173	173	196	196	185	201	97	124	230	232	129	148	138	138	137	143	240	240	217	217	131	153	152	152
Vittoria		Pa_081	1	140	150	245	253	106	106	201	220	169	173	198	198	185	185	111	119	222	222	n.d.	n.d.	140	144	137	143	234	240	217	232	n.d.	n.d.	152	152
Volltragende Knorpelkirsche		Pa_198	1	144	150	253	255	104	106	205	215	173	173	196	198	185	201	98	118	228	232	144	161	138	140	137	137	240	240	203	217	157	211	152	152
Von Bremens Saure		Pa_149	1	140	144	245	245	106	106	201	201	173	173	196	196	183	197	119	119	228	228	n.d.	n.d.	138	144	135	145	240	240	203	203	n.d.	n.d.	158	166
Von Husens Frühe Schwarze		Pa_313	3	140	144	255	257	104	106	201	203	173	173	196	198	187	197	118	118	228	230	129	161	138	144	135	137	240	240	203	203	131	211	152	166
Weberkirsche		Pa_157	1	138	144	245	255	104	104	203	218	173	173	196	198	185	201	117	119	230	232	n.d.	n.d.	138	140	145	145	240	240	203	217	n.d.	n.d.	152	152
Wehrendorfer		Pa_259	1	144	150	253	255	104	104	215	225	169	173	198	198	185	201	118	118	228	232	127	148	138	146	143	145	240	242	203	217	139	211	152	152
Weisenheimer Frühe An		Pa_291	1	144	150	247	255	104	104	202	220	173	173	198	198	183	185	117	119	228	230	n.d.	n.d.	138	138	145	145	240	240	203	217	n.d.	n.d.	152	158
Weiße Spanische		Pa_196	1	150	150	253	253	104	106	217	225	169	173	196	198	183	185	118	124	228	232	129	148	134	146	143	143	240	242	217	217	139	151	152	152
Werdersche Braune		Pa_172	5	140	150	253	257	104	106	201	225	173	173	196	210	185	201	118	118	228	228	146	148	138	146	135	143	240	240	203	217	139	151	152	166
Werdersche Frühe		Pa_295	1	138	150	245	257	104	106	201	219	173	173	196	196	183	197	118	118	228	238	146	148	134	138	135	137	240	242	203	217	131	151	166	166
Westfälische Braune Leberkirsche		Pa_021	1	144	150	253	255	104	104	215	225	169	173	196	198	197	201	98	124	228	230	135	161	138	146	137	137	240	240	203	203	139	211	152	162
Wils Frühe		Pa_205	1	140	140	253	253	104	104	205	220	173	173	196	210	197	201	119	125	232	232	n.d.	n.d.	138	144	137	145	240	242	217	234	n.d.	n.d.	158	166
Winklers Weiße		Pa_137	1	134	150	245	253	104	106	201	225	169	169	196	198	183	197	118	118	228	238	135	148	146	146	137	143	240	240	217	217	139	151	152	166
Witzenhäuser Helle		Pa_385	1	144	144	245	255	104	106	201	205	169	173	198	198	183	185	97	124	228	230	127	127	140	146	137	143	240	240	217	217	139	139	152	166
Witzenhäuser Ochsenherz		Pa_267	1	138	140	253	257	104	104	201	203	173	173	196	210	197	201	98	110	228	238	146	146	138	138	135	135	234	240	203	203	131	139	152	166
Wolfenbüttler Schwarze		Pa_209	1	138	138	245	251	104	106	205	215	173	173	198	210	183	185	116	118	232	232	127	127	138	138	137	143	240	240	203	217	139	153	150	154
Wölflisteiner		Pa_019	4	138	144	245	257	106	106	203	203	169	173	196	198	185	197	117	123	228	232	n.d.	n.d.	144	144	137	143	234	240	203	217	n.d.	n.d.	152	166
Zenglers		Pa_333	1	138	138	245	253	104	106	205	217	173	173	196	210	183	201	116	118	228	228	127	129	140	146	135	137	240	240	203	217	139	211	166	166
Zeutener Knorpelkirsche		Pa_159	1	144	150	245	257	104	106	205	215	169	173	196	198	185	201	118	118	228	228	127	144	138	144	137	143	240	240	203	217	139	153	152	152
Zum Feldes Frühe Schwarze		Pa_024	1	140	144	245	245	104	106	201	215	169	173	196	198	187	197	118	120	222	228	127	129	138	142	121	135	240	240	203	203	131	131	166	184
Zweitfrühe		Pa_389	1	144	150	245	255	104	106	203	205	173	173	196	198	197	201	98	116	228	232	127	129	138	146	121	145	240	240	203	203	131	211	152	166

### Sheet: Moni 30SSR 10000 Cultivar
SampleID	SSR01	SSR02	SSR03	SSR04	SSR05	SSR06	SSR07	SSR08	SSR09	SSR10	SSR11	SSR12	SSR13	SSR14	SSR15	SSR16	SSR17	SSR18	SSR19	SSR20	SSR21	SSR22	SSR23	SSR24	SSR25	SSR26	SSR27	SSR28	SSR29	SSR30
G000001_Cultivar_China	102/118	214/214	216/224	180/180	194/212	166/174	178/184	152/196	192/196	118/146	186/200	125/137	199/209	143/183	197/199	153/201	167/169	191/227	189/221	143/167	105/123	197/217	137/151	217/305	158/158	178/218	154/178	262/262	134/142	200/200
G000002_Cultivar_China	102/126	158/186	200/216	160/168	188/194	146/158	178/180	168/200	214/218	126/138	178/204	133/161	195/199	151/183	187/193	149/165	155/165	175/227	199/201	139/143	121/131	165/169	131/147	281/305	142/160	190/218	154/178	262/262	136/136	212/244
G000003_Cultivar_China	106/122	182/190	200/220	172/180	194/194	138/174	180/184	180/184	214/226	118/134	178/178	145/157	215/227	143/147	171/197	NA	157/177	227/259	195/201	119/119	127/131	177/237	125/151	265/301	154/158	210/246	180/182	190/262	122/136	212/272
G000004_Cultivar_China	108/130	186/190	200/210	168/192	194/220	146/150	176/178	176/180	218/226	126/134	200/214	173/177	209/213	143/183	171/199	157/209	177/185	191/255	193/217	143/179	113/129	177/177	125/147	261/265	142/146	238/238	152/164	262/270	120/132	200/248
G000005_Cultivar_China	102/126	190/206	200/222	136/196	188/194	158/174	178/184	152/184	190/210	118/158	178/186	145/173	209/215	163/175	193/199	205/209	175/177	179/235	205/217	119/171	111/123	185/237	125/151	217/265	152/156	178/210	178/182	250/262	128/128	212/272
G000006_Cultivar_China	112/126	174/214	200/224	152/180	182/188	162/174	176/194	168/184	190/194	114/134	182/198	165/177	203/231	155/175	167/193	201/209	173/177	183/235	191/201	127/143	109/119	169/213	133/151	237/237	146/150	182/238	158/174	202/226	124/140	244/256
G000007_Cultivar_China	102/126	186/230	212/220	168/168	206/212	166/174	180/196	152/196	194/196	126/134	200/214	145/173	225/239	143/175	183/193	165/185	161/177	195/243	197/221	163/167	123/127	177/213	125/151	217/257	146/154	182/214	164/176	190/194	130/136	200/272
G000008_Cultivar_China	114/126	190/214	210/220	168/168	194/218	138/158	172/194	180/188	212/218	110/126	176/200	137/177	213/213	147/183	167/187	165/173	163/169	227/227	201/201	163/179	131/131	169/185	135/147	217/245	148/152	178/202	154/182	226/262	128/136	244/264
G000009_Cultivar_China	110/120	162/186	216/220	136/160	188/190	146/174	168/178	180/184	196/210	114/138	186/200	157/161	203/215	163/179	165/201	157/173	169/169	187/239	195/205	119/175	105/129	197/237	131/151	217/257	146/146	218/226	154/184	202/274	124/142	236/264
G000010_Cultivar_China	112/122	NA	200/210	152/188	198/216	146/146	178/184	180/180	192/198	118/134	198/214	181/181	209/213	135/159	187/199	157/157	157/171	NA	189/199	163/179	129/129	189/205	125/133	253/285	146/148	186/218	154/182	190/262	120/122	272/272
G000011_Cultivar_China	112/122	186/190	216/220	168/196	194/214	162/166	194/196	184/200	202/210	122/134	178/188	133/157	209/213	135/183	191/195	173/177	171/177	239/239	201/201	127/139	125/133	197/237	125/139	225/305	146/152	218/218	154/162	190/262	126/142	268/272
G000012_Cultivar_China	102/112	158/198	210/220	128/196	214/216	138/174	160/194	180/180	220/226	118/122	178/194	161/173	215/215	135/163	171/201	161/165	157/157	195/223	203/209	119/119	121/131	189/205	125/141	205/273	146/158	170/242	162/172	190/238	126/128	200/220
G000013_Cultivar_China	110/128	166/174	210/224	168/184	182/192	146/174	194/194	180/184	196/206	110/122	178/196	165/177	203/227	175/183	177/185	NA	NA	179/179	195/201	167/167	123/129	189/189	133/137	237/237	146/146	178/198	166/178	242/262	122/128	224/252
G000014_Cultivar_China	108/128	162/194	216/220	168/196	194/194	NA	168/176	172/196	210/226	110/126	178/180	125/133	199/199	135/155	191/199	173/209	165/177	NA	199/211	127/171	121/133	173/189	137/149	237/261	146/152	182/238	150/176	262/274	122/136	248/252
G000015_Cultivar_China	110/126	162/166	210/220	168/180	194/212	138/146	170/194	152/180	212/224	114/138	186/200	157/165	199/209	175/183	177/195	153/165	161/177	179/219	189/217	119/167	129/131	177/237	133/139	241/301	140/160	210/214	182/184	202/226	122/140	200/244
G000016_Cultivar_China	102/132	158/230	200/216	168/196	188/216	158/174	180/184	180/184	214/224	114/146	176/204	153/153	209/213	175/183	167/201	165/173	177/179	191/239	185/211	143/167	123/131	165/177	125/137	217/257	146/160	218/238	154/162	214/262	136/136	204/220
G000017_Cultivar_China	102/128	158/190	210/220	132/184	194/204	138/166	176/190	180/180	190/198	118/138	190/194	173/177	199/237	175/183	165/171	149/209	169/177	239/255	NA	143/163	123/133	169/169	131/151	217/261	158/160	182/210	164/164	242/262	124/136	208/212
G000018_Cultivar_China	120/128	158/194	216/220	168/168	192/220	138/158	196/196	168/168	192/192	118/126	200/200	145/177	199/213	143/147	187/199	165/165	161/167	NA	199/199	119/131	125/131	197/213	131/131	237/253	146/148	210/222	178/182	190/274	120/124	284/284
G000019_Cultivar_China	106/122	NA	200/220	168/196	194/226	NA	164/178	180/180	192/210	126/126	174/192	133/133	195/213	155/183	171/201	173/193	177/179	219/243	199/201	131/131	119/123	189/237	129/143	261/281	142/160	198/206	156/184	226/262	120/122	220/268
G000020_Cultivar_China	110/126	150/210	210/216	168/180	NA	142/158	172/190	172/196	210/226	110/126	174/202	157/157	199/213	163/183	191/199	173/209	167/169	219/235	199/201	143/163	125/131	177/217	125/125	221/237	140/146	218/226	152/184	190/194	124/134	200/220
G000021_Cultivar_China	110/130	166/166	210/216	168/168	216/218	134/158	160/196	184/196	194/222	110/134	180/206	137/177	209/227	147/155	171/203	165/165	159/161	203/239	199/199	139/179	121/131	169/189	125/137	237/277	NA	206/246	176/182	214/262	130/134	252/272
G000022_Cultivar_China	104/110	162/222	220/220	180/196	194/212	146/146	166/180	152/184	226/226	122/126	208/214	133/141	209/223	175/183	165/199	145/173	165/175	179/239	201/201	159/167	109/125	165/177	133/143	289/301	146/150	182/238	176/182	274/278	122/124	212/248
G000023_Cultivar_China	110/130	174/182	216/220	184/196	216/216	146/174	178/196	148/180	218/218	126/154	178/194	133/133	213/219	143/183	171/179	173/185	157/169	211/227	199/221	119/127	119/123	169/209	125/151	217/265	156/160	178/238	176/178	262/278	124/136	284/284
G000024_Cultivar_China	122/124	150/178	200/208	196/196	182/184	158/170	164/178	180/180	212/226	118/126	176/178	129/133	213/223	159/179	187/197	149/157	157/177	203/255	201/209	139/167	109/123	197/213	147/151	265/297	156/156	182/238	178/182	258/274	NA	200/228
G000025_Cultivar_China	106/122	162/166	NA	144/144	194/194	138/162	174/184	184/200	218/226	110/118	186/186	125/189	199/213	175/183	199/199	157/209	177/177	179/187	NA	127/143	121/131	177/205	125/135	237/297	148/152	190/238	154/174	202/262	134/136	208/272
G000026_Cultivar_China	120/128	162/166	210/218	192/196	188/194	146/174	180/196	180/180	212/212	110/138	178/200	137/141	209/213	155/155	167/185	209/209	169/177	203/219	197/207	NA	123/125	209/229	125/125	257/305	146/146	NA	174/178	190/226	122/130	252/256
G000027_Cultivar_China	102/122	150/150	216/220	144/180	190/218	158/158	178/178	184/184	190/218	NA	178/208	177/181	199/231	NA	171/201	161/165	169/177	207/211	201/209	119/171	121/125	NA	133/151	217/261	146/154	182/210	176/182	262/274	120/134	200/200
G000028_Cultivar_China	102/120	178/214	212/228	128/144	188/194	146/158	170/174	152/168	194/210	114/126	178/178	157/181	199/233	183/183	171/177	153/165	169/177	195/211	201/201	139/163	105/129	173/177	151/151	277/297	146/146	182/202	162/176	254/254	120/140	208/224
G000029_Cultivar_China	102/132	178/190	NA	168/196	212/212	174/174	178/178	172/180	214/218	126/134	196/200	161/161	213/223	175/179	193/199	149/209	177/177	175/243	189/201	143/159	123/131	189/189	127/129	257/261	148/160	NA	154/162	190/278	122/136	248/268
G000030_Cultivar_China	110/130	150/166	204/210	164/184	188/194	146/174	178/180	180/188	210/210	118/126	178/200	133/173	213/215	NA	199/201	149/157	157/161	223/227	201/201	167/171	129/131	165/213	133/151	285/305	148/160	186/218	152/182	202/262	120/136	220/248
G000031_Cultivar_China	116/124	190/206	220/220	180/196	188/212	166/174	170/194	152/184	210/220	114/126	178/178	141/177	223/235	163/183	171/201	157/165	157/177	195/219	199/215	119/119	119/131	NA	125/133	217/217	148/150	170/222	174/182	262/262	124/140	272/272
G000032_Cultivar_China	122/130	190/206	220/222	196/196	188/194	146/166	178/184	160/180	210/210	126/126	178/200	125/141	203/227	175/179	167/171	149/209	175/175	179/255	201/201	119/155	119/129	169/185	125/125	217/265	152/154	218/234	162/164	262/274	134/136	200/212
G000033_Cultivar_China	102/126	162/230	224/224	132/196	194/216	174/174	190/194	168/184	218/230	114/138	178/200	141/189	213/225	183/183	165/197	197/209	157/161	223/227	201/215	147/167	123/133	165/185	131/147	237/245	140/146	234/238	164/166	202/262	132/140	256/268
G000034_Cultivar_China	126/126	150/166	216/224	132/168	194/212	158/158	170/172	188/196	214/224	126/146	178/192	133/137	195/223	143/155	171/199	165/193	157/177	179/211	197/209	119/143	121/123	177/177	137/151	237/301	148/148	218/246	182/182	190/202	122/122	212/236
G000035_Cultivar_China	110/122	186/210	210/212	196/196	NA	146/162	164/166	152/180	212/214	126/126	180/214	145/177	203/219	183/183	171/197	157/165	167/169	179/191	207/217	119/167	121/133	165/213	133/151	221/225	142/146	182/210	178/182	262/262	136/136	220/272
G000036_Cultivar_China	108/126	190/206	212/220	144/180	194/212	138/158	178/178	172/192	196/222	118/126	186/200	133/137	233/237	147/183	165/171	149/157	155/185	195/227	201/211	131/163	125/131	165/237	133/151	257/273	NA	202/210	154/178	238/262	120/132	208/284
G000037_Cultivar_China	102/122	190/226	210/216	NA	182/194	166/174	184/194	180/192	192/192	134/134	176/180	129/153	211/223	163/183	171/195	177/209	169/177	219/243	187/201	119/143	123/125	169/185	131/137	237/257	146/148	NA	162/178	202/238	120/124	200/276
G000038_Cultivar_China	102/122	158/162	224/228	152/172	192/212	174/174	162/184	172/196	196/196	138/142	178/200	133/137	209/233	179/183	171/187	149/173	157/163	175/227	201/215	143/167	105/123	217/217	125/139	205/285	146/154	178/238	150/166	238/278	122/126	256/280
G000039_Cultivar_China	102/130	158/182	210/220	168/172	NA	146/166	164/184	196/200	190/224	114/134	194/196	133/161	195/199	155/155	171/185	145/165	167/169	239/239	189/199	115/131	NA	177/185	129/147	205/245	142/144	206/222	152/168	190/262	122/122	244/244
G000040_Cultivar_China	112/130	166/178	200/210	168/180	182/194	158/174	180/184	148/180	218/224	114/134	174/192	129/153	199/239	NA	193/195	149/185	157/165	179/211	201/221	163/171	123/131	189/213	133/141	205/305	142/144	170/190	154/178	202/262	134/136	200/224
G000041_Cultivar_China	130/130	214/214	200/216	168/180	212/216	158/166	176/178	140/152	190/196	NA	186/186	129/141	203/223	163/175	185/187	145/157	169/177	179/203	199/201	119/143	131/133	197/221	125/139	217/301	146/146	174/238	176/182	214/226	134/136	284/284
G000042_Cultivar_China	106/108	158/194	210/210	132/168	212/214	150/166	178/196	184/188	196/218	126/134	178/198	133/157	195/199	175/183	171/201	157/165	169/177	179/179	209/209	163/163	123/131	189/205	137/147	205/217	146/148	218/246	160/182	190/262	126/130	212/268
G000043_Cultivar_China	126/132	162/166	210/210	156/196	190/212	146/162	172/178	172/196	198/202	118/126	186/204	161/161	213/223	135/183	171/203	173/209	177/177	211/219	195/201	119/163	123/127	177/185	125/151	205/237	140/156	182/242	164/178	202/214	126/134	212/212
G000044_Cultivar_China	106/130	210/214	220/220	168/196	188/194	146/146	172/178	152/196	196/226	134/138	178/198	161/189	209/213	151/155	187/201	161/205	169/177	211/227	199/213	163/179	NA	173/189	125/151	237/261	146/160	182/218	154/168	190/190	134/134	224/272
G000045_Cultivar_China	102/122	166/186	216/228	128/144	192/194	NA	172/174	180/196	218/230	110/138	186/194	133/157	213/227	155/183	183/185	157/161	167/177	179/219	195/201	119/179	123/125	169/237	125/125	257/301	146/152	182/218	174/174	210/214	134/134	212/248
G000046_Cultivar_China	102/122	214/230	200/200	152/168	194/218	138/138	180/184	180/188	190/192	110/118	180/200	133/189	209/213	147/183	185/199	157/169	155/177	239/239	195/197	139/163	125/133	165/241	125/151	225/253	148/152	170/186	160/172	262/262	136/136	200/244
G000047_Cultivar_China	102/132	150/174	220/220	128/168	188/194	138/158	178/180	172/188	210/212	126/138	208/210	157/169	199/213	175/175	193/197	149/209	167/177	203/255	187/201	139/159	125/133	173/233	125/151	205/217	140/146	202/242	164/182	202/242	122/122	NA
G000048_Cultivar_China	102/134	210/214	216/224	172/184	182/216	146/158	178/196	140/180	190/224	134/134	176/200	161/165	199/213	135/151	NA	NA	171/171	203/239	189/199	135/163	123/125	177/209	125/141	261/301	142/152	202/238	154/172	202/274	122/134	236/284
G000049_Cultivar_China	108/122	162/178	NA	180/188	182/212	134/166	180/180	152/184	196/230	110/114	200/200	133/189	209/227	163/175	185/185	145/157	157/177	179/191	201/207	NA	113/133	189/213	129/147	237/257	154/160	182/218	174/178	190/234	124/124	248/272
G000050_Cultivar_China	104/122	162/222	210/220	148/196	194/216	158/166	170/184	172/192	190/212	110/126	178/198	177/181	213/223	143/163	173/195	165/209	177/177	195/243	197/211	119/163	121/131	189/197	147/147	237/273	142/148	178/226	180/182	226/274	122/136	248/272
G000051_Cultivar_China	102/106	162/198	210/216	144/188	204/218	134/158	180/196	NA	198/212	118/126	178/186	141/161	217/237	143/183	171/195	145/193	NA	219/239	211/219	119/163	105/121	189/205	125/133	281/301	146/158	182/182	154/178	NA	134/136	220/248
G000052_Cultivar_China	122/128	NA	200/200	160/196	188/194	134/138	170/174	184/184	206/210	118/146	200/200	125/145	223/227	143/183	171/177	153/177	157/169	179/255	NA	143/147	131/133	169/237	129/139	261/273	144/144	214/246	166/174	214/262	124/134	212/248
G000053_Cultivar_China	NA	190/222	210/220	180/184	212/212	146/158	178/188	180/188	208/228	134/138	186/194	125/145	199/237	175/183	171/197	149/149	175/177	191/243	199/201	123/171	125/129	213/237	125/151	285/297	154/158	182/218	178/184	262/262	120/136	252/284
G000054_Cultivar_China	106/128	214/214	220/220	152/152	212/218	146/146	164/184	180/196	196/224	134/134	176/200	133/189	219/223	175/183	177/193	157/165	169/177	179/243	197/201	143/167	125/129	185/209	131/133	269/273	152/158	182/218	174/182	190/202	136/136	272/272
G000055_Cultivar_China	108/132	170/214	210/220	152/196	194/194	146/174	172/180	148/196	210/222	122/126	192/194	153/189	199/213	147/175	171/193	161/205	155/171	219/259	201/207	119/163	123/127	177/177	125/151	237/305	152/160	194/226	164/168	238/262	136/140	200/256
G000056_Cultivar_China	102/126	150/158	200/200	152/152	194/212	158/166	178/194	180/196	190/222	126/138	178/180	157/189	229/235	143/175	165/177	145/161	177/177	179/179	197/201	NA	109/127	185/209	125/125	245/273	152/156	190/210	162/184	190/226	132/136	200/248
G000057_Cultivar_China	114/126	186/214	216/220	132/156	194/194	134/174	184/196	152/168	220/226	134/134	192/194	141/157	209/237	135/183	185/199	145/209	169/177	175/191	189/189	115/171	111/123	197/237	133/135	205/301	146/148	210/218	154/178	190/230	124/132	200/276
G000058_Cultivar_China	102/102	158/190	216/228	144/196	182/212	138/162	162/184	192/196	226/226	114/122	178/194	177/189	197/209	NA	167/201	149/177	177/179	203/239	193/201	123/143	123/123	177/245	125/131	237/305	146/152	218/218	180/182	190/206	122/128	212/212
G000059_Cultivar_China	122/132	166/190	NA	152/180	216/218	146/154	186/196	168/196	198/208	134/138	182/214	177/189	213/231	143/175	181/187	165/165	171/177	179/179	201/205	119/163	123/131	197/209	125/131	237/257	146/156	NA	154/170	226/262	136/136	244/280
G000060_Cultivar_China	124/126	174/226	200/200	152/180	216/228	158/174	174/178	152/192	190/226	110/138	172/214	129/177	209/213	155/183	185/203	157/165	165/169	219/223	199/201	159/167	121/133	165/189	137/151	217/301	146/146	182/214	182/184	190/202	136/136	212/280
G000061_Cultivar_China	104/108	162/198	210/220	144/180	194/214	162/174	170/184	160/172	218/224	126/146	178/208	133/177	203/211	151/183	171/177	149/209	177/179	175/239	201/211	143/167	123/129	189/237	125/133	237/237	146/148	194/214	178/182	210/246	120/134	200/280
G000062_Cultivar_China	108/126	158/162	220/224	168/196	194/194	142/146	162/180	160/180	192/212	122/126	178/208	133/165	223/223	155/183	165/201	145/157	169/177	219/227	193/201	143/167	119/119	177/185	133/151	257/261	140/158	178/238	160/162	202/262	120/134	204/212
G000063_Cultivar_China	130/132	158/190	206/222	168/184	216/222	158/174	178/178	180/196	218/224	NA	178/178	129/169	203/209	155/183	171/171	165/213	177/177	203/211	193/201	143/167	123/125	165/185	129/147	221/265	142/154	182/238	160/162	NA	130/132	236/272
G000064_Cultivar_China	126/128	214/230	220/224	196/196	180/220	146/158	168/184	148/184	218/228	110/146	186/200	133/145	209/223	135/143	187/199	157/173	NA	239/243	201/201	119/131	109/129	177/221	151/151	229/245	146/160	238/238	178/178	238/262	130/136	236/248
G000065_Cultivar_China	108/126	214/230	220/228	160/196	216/216	134/174	180/196	188/188	210/226	118/158	194/208	125/133	199/219	155/175	185/203	165/209	157/161	183/251	189/201	NA	119/123	169/169	151/151	237/257	146/160	182/210	154/176	210/210	NA	208/212
G000066_Cultivar_China	102/130	150/178	210/210	136/196	180/194	NA	180/184	188/196	192/214	114/114	194/200	157/177	209/217	163/163	187/195	157/209	167/177	175/219	NA	139/139	125/129	185/189	125/151	205/277	148/148	178/206	162/182	214/262	136/136	200/272
G000067_Cultivar_China	114/122	166/190	200/216	148/196	204/216	138/162	180/194	172/180	218/226	114/126	178/214	145/157	199/213	135/171	191/201	161/161	177/177	NA	193/201	131/167	111/123	169/237	125/151	217/301	140/148	210/210	160/174	202/262	120/120	200/256
G000068_Cultivar_China	122/130	178/186	220/220	180/184	212/216	138/158	172/184	196/196	196/224	114/146	182/192	125/189	213/217	155/163	167/171	157/165	169/177	179/219	201/209	143/143	127/131	165/237	125/139	237/289	146/146	182/218	150/164	242/262	124/138	204/212
G000069_Cultivar_China	102/130	158/190	220/220	140/144	214/218	138/174	180/196	152/200	192/226	110/126	NA	149/165	209/213	143/163	187/199	173/193	NA	179/239	201/221	119/143	123/129	181/185	151/151	237/253	142/156	182/186	178/182	202/274	132/140	200/232
G000070_Cultivar_China	122/122	222/226	214/220	128/180	216/218	154/158	180/196	NA	190/210	118/146	186/210	133/137	213/223	143/155	165/185	173/201	157/179	219/239	201/207	139/175	NA	177/197	125/133	217/261	140/148	178/210	174/182	214/262	122/124	244/284
G000071_Cultivar_China	NA	158/230	200/224	168/168	194/216	134/138	184/190	152/196	210/222	126/130	204/208	145/181	227/239	NA	203/203	153/201	177/177	195/227	201/201	115/163	113/131	173/245	125/133	257/261	152/156	218/218	176/180	222/274	124/136	200/272
G000072_Cultivar_China	122/128	158/194	210/210	NA	212/216	138/174	184/196	184/192	224/226	126/138	176/192	137/161	209/221	135/179	173/199	169/173	177/179	179/255	201/221	143/163	123/127	165/169	125/131	217/241	140/146	174/218	158/160	226/262	122/134	200/268
G000073_Cultivar_China	102/106	186/214	208/220	184/196	194/194	138/158	190/196	168/192	196/224	118/134	178/214	145/177	195/215	143/175	185/193	209/209	169/177	195/243	215/221	159/167	123/129	165/189	129/151	217/265	152/158	206/226	156/184	262/274	128/134	200/276
G000074_Cultivar_China	102/126	202/214	200/200	160/160	184/212	138/138	178/184	152/180	190/226	114/126	180/200	157/189	213/239	163/183	195/197	157/165	167/177	199/239	201/221	131/143	125/129	189/209	125/145	205/253	148/154	210/238	178/182	226/254	132/136	272/276
G000075_Cultivar_China	110/126	150/166	210/228	136/144	194/212	134/174	164/180	180/200	198/220	118/134	178/186	133/141	NA	147/151	179/185	169/173	161/177	219/239	195/211	115/123	123/125	177/205	133/141	237/301	146/156	234/234	162/164	190/262	122/136	272/272
G000076_Cultivar_China	122/126	150/214	200/220	140/168	194/216	158/158	180/184	176/200	226/226	110/126	178/192	125/157	237/239	171/175	187/197	173/205	157/177	179/239	197/219	139/139	105/131	189/213	131/149	NA	152/156	182/218	166/176	190/262	130/134	208/276
G000077_Cultivar_China	126/130	158/166	216/220	148/196	180/204	146/158	172/194	148/180	214/218	110/134	174/178	157/177	213/237	163/183	201/203	157/157	157/171	175/179	187/199	119/139	121/131	185/205	125/125	241/265	152/156	182/226	152/166	262/266	120/134	200/248
G000078_Cultivar_China	122/126	158/214	210/216	148/180	194/216	138/150	172/196	148/184	196/226	118/138	NA	153/189	203/209	159/179	171/195	145/165	155/177	187/239	199/215	143/143	121/123	185/237	137/137	301/301	142/160	170/210	182/182	238/258	134/134	200/276
G000079_Cultivar_China	102/108	190/190	210/210	196/196	190/212	174/174	180/180	180/184	210/218	114/126	192/200	NA	213/213	155/183	171/171	145/161	169/177	239/243	201/221	119/119	123/125	173/185	135/145	217/257	150/158	206/218	154/182	262/262	122/136	272/284
G000080_Cultivar_China	122/130	218/230	216/216	144/196	192/198	158/158	172/174	152/168	224/226	110/126	178/206	145/169	211/225	135/183	187/199	157/169	169/183	203/219	197/201	119/163	121/123	165/189	147/151	261/297	148/150	NA	174/182	190/242	120/136	204/212
G000081_Cultivar_China	108/120	162/190	216/220	156/160	214/218	158/174	184/186	152/180	218/218	110/138	176/214	125/157	209/227	135/143	187/201	NA	157/177	239/243	195/199	123/143	123/127	181/185	131/151	261/273	NA	178/190	164/174	202/246	126/132	276/284
G000082_Cultivar_China	102/112	150/214	226/228	144/180	188/194	146/158	178/184	148/184	190/226	114/134	184/184	133/141	209/213	143/159	187/187	149/161	177/177	175/235	201/211	119/159	109/131	205/237	143/151	205/217	146/156	182/226	174/178	262/274	122/128	248/256
G000083_Cultivar_China	102/112	162/190	210/210	180/180	182/218	142/174	172/196	180/188	226/230	118/138	200/210	125/153	237/237	175/183	NA	157/213	179/185	203/235	197/215	135/163	113/123	169/185	131/151	205/273	142/154	210/210	182/182	NA	120/126	200/256
G000084_Cultivar_China	120/130	166/222	216/220	168/196	180/194	138/174	180/190	148/156	190/226	118/134	186/186	145/145	195/227	155/183	171/201	149/169	157/177	219/227	201/213	143/179	125/133	173/209	125/125	273/301	146/148	174/210	182/182	262/274	120/140	200/284
G000085_Cultivar_China	126/130	150/166	212/220	172/196	188/212	NA	184/184	156/184	200/226	114/126	170/178	133/137	223/237	159/183	197/199	149/165	163/169	175/195	199/201	119/163	105/131	173/245	125/133	217/245	140/156	182/218	152/164	202/262	122/126	212/248
G000086_Cultivar_China	122/124	214/214	222/226	180/192	182/216	158/166	172/196	180/196	224/224	110/134	196/208	145/149	199/223	151/175	171/185	173/189	169/177	199/203	201/201	119/119	121/131	177/177	125/149	257/305	146/146	182/210	178/182	190/190	124/124	248/284
G000087_Cultivar_China	126/130	158/214	220/226	180/196	188/220	146/146	170/194	184/196	214/220	118/134	194/214	133/173	203/213	163/183	195/203	149/165	177/177	239/239	201/211	119/167	119/123	185/189	131/131	205/257	142/142	226/238	176/178	190/270	122/122	244/244
G000088_Cultivar_China	102/126	190/214	208/210	192/196	188/216	134/174	180/180	180/184	214/222	118/134	210/214	157/177	235/239	163/183	171/195	165/209	157/169	179/187	199/207	119/143	131/131	189/189	125/151	237/261	140/146	214/218	154/164	262/262	122/122	220/272
G000089_Cultivar_China	NA	206/214	210/220	192/196	188/190	134/146	168/194	180/180	226/226	118/126	178/178	125/157	203/209	151/183	171/185	165/173	NA	175/227	195/201	119/171	113/131	177/189	125/147	NA	156/160	178/210	174/182	226/262	124/136	200/268
G000090_Cultivar_China	108/122	150/162	216/220	128/160	182/182	146/166	178/184	156/172	196/226	126/126	186/192	133/141	215/223	143/163	187/199	173/189	157/177	211/255	201/215	127/167	109/131	169/197	125/151	217/297	NA	210/242	166/178	202/214	120/128	212/268
G000091_Cultivar_China	112/126	206/222	210/210	132/184	188/194	142/158	172/188	152/184	224/226	126/126	178/186	141/145	213/213	155/175	171/181	145/173	177/183	195/203	189/221	119/131	105/119	169/189	147/151	237/301	154/154	214/218	154/182	202/262	134/136	268/272
G000092_Cultivar_China	110/128	162/170	220/224	152/184	212/212	158/174	178/180	172/192	194/214	138/146	186/214	133/181	NA	151/155	195/201	149/173	169/177	195/243	187/193	123/139	127/131	205/237	131/133	285/297	142/146	170/214	154/178	202/274	136/138	NA
G000093_Cultivar_China	122/128	178/186	200/220	132/180	184/212	134/166	164/192	172/180	218/222	134/138	192/200	133/133	195/229	147/183	171/203	NA	177/185	211/259	201/213	131/179	129/129	213/237	141/151	297/301	146/154	182/210	176/178	226/278	128/136	252/272
G000094_Cultivar_China	122/130	222/230	210/220	128/132	194/214	146/158	180/196	180/184	196/218	114/118	186/192	157/173	NA	183/183	177/185	NA	157/171	179/255	187/199	167/171	123/125	177/189	125/137	221/273	152/160	178/210	154/154	246/262	NA	264/280
G000095_Cultivar_China	122/126	158/214	200/210	152/160	194/218	146/170	178/178	148/184	214/228	126/138	180/192	157/189	227/239	143/183	171/197	205/209	177/177	183/251	199/217	139/167	113/123	189/197	131/133	253/265	146/154	182/210	154/178	202/226	124/136	212/272
G000096_Cultivar_China	120/122	150/214	200/220	160/176	214/216	146/146	178/184	184/196	198/218	126/126	186/208	133/165	199/209	155/183	171/195	165/209	157/177	219/243	201/201	127/163	125/133	197/197	139/147	261/277	152/158	210/218	176/184	NA	124/136	220/256
G000097_Cultivar_China	126/128	158/214	210/224	152/196	216/228	146/158	184/194	172/180	196/218	114/126	180/186	125/137	213/213	147/183	165/195	157/209	161/177	219/235	205/213	NA	123/131	177/205	143/147	265/305	146/160	182/210	150/154	202/274	134/142	252/256
G000098_Cultivar_China	102/112	158/214	220/224	132/168	182/194	134/166	178/184	184/196	194/226	114/134	180/212	129/145	227/239	135/179	171/199	153/173	177/177	239/239	NA	163/163	109/129	213/237	125/133	241/301	146/148	210/222	152/158	242/262	124/134	252/264
G000099_Cultivar_China	106/122	170/174	220/228	156/168	188/212	146/158	164/180	144/196	190/226	110/134	208/214	141/153	219/237	147/163	165/197	149/153	167/179	179/239	201/217	139/163	105/133	185/189	125/139	301/301	156/156	178/178	NA	190/202	124/130	220/268
G000100_Cultivar_China	104/106	150/158	216/220	144/180	212/216	158/174	164/178	184/196	218/224	114/126	178/186	133/189	209/213	175/183	165/177	177/209	177/177	179/243	197/201	139/163	123/133	173/185	125/129	249/305	146/146	182/246	160/164	262/274	132/142	200/212
G000101_Cultivar_China	122/126	214/214	200/216	168/168	212/216	166/166	178/190	148/180	196/212	126/138	192/214	145/173	213/239	147/179	171/201	153/153	177/177	239/255	201/207	139/163	123/125	177/189	131/137	297/301	142/146	194/246	154/174	262/262	122/124	220/248
G000102_Cultivar_China	122/132	186/214	200/200	168/196	212/218	158/158	164/196	180/200	210/210	134/134	178/180	133/161	209/213	175/175	167/203	173/201	173/177	219/239	201/207	131/143	121/131	165/189	125/125	205/237	142/146	206/206	184/184	202/262	120/130	200/256
G000103_Cultivar_China	102/106	150/162	200/210	144/180	192/218	146/158	184/190	172/184	196/218	114/134	180/200	161/189	203/223	135/179	191/199	145/145	157/183	187/239	185/221	131/167	123/129	189/245	125/151	225/305	148/160	186/218	164/182	238/274	122/128	208/272
G000104_Cultivar_China	126/128	150/162	210/210	180/184	194/218	146/158	176/176	180/180	218/218	118/134	186/196	157/165	213/215	171/183	197/201	145/209	163/177	239/239	201/201	119/143	121/133	185/221	133/135	205/237	146/146	218/234	178/182	190/202	128/132	212/284
G000105_Cultivar_China	116/132	158/214	210/220	160/180	188/194	174/174	178/180	168/184	206/218	126/126	186/200	137/161	199/237	135/135	187/199	145/201	177/177	219/227	199/217	167/171	123/131	189/189	125/125	257/301	146/146	218/226	NA	190/262	136/136	200/220
G000106_Cultivar_China	102/108	186/190	224/224	148/168	204/218	134/134	180/196	180/184	214/220	114/134	178/178	153/189	237/237	151/183	171/185	153/157	167/177	179/239	201/201	123/163	123/131	189/237	125/147	205/265	140/142	218/234	174/180	262/262	134/134	228/232
G000107_Cultivar_China	106/128	166/194	216/216	152/196	194/194	146/150	162/180	180/180	196/224	126/138	172/200	125/189	209/223	155/175	171/199	197/205	177/177	195/235	187/187	119/167	123/131	NA	133/137	205/297	148/160	178/238	166/174	238/274	122/136	244/272
G000108_Cultivar_China	102/132	170/174	210/220	168/196	194/212	134/138	180/194	180/184	210/224	126/134	188/208	133/157	221/223	183/183	187/201	173/185	157/167	239/255	207/211	131/139	121/129	169/245	137/147	257/289	142/146	238/238	174/174	190/266	120/126	248/272
G000109_Cultivar_China	102/122	NA	212/220	180/180	194/212	174/174	180/180	184/196	210/210	122/126	186/208	141/177	231/237	183/183	185/193	145/161	159/169	219/239	201/201	119/175	131/133	185/221	137/151	237/265	140/158	218/218	158/172	190/262	128/128	272/272
G000110_Cultivar_China	100/102	190/214	210/220	128/180	194/228	146/146	184/184	168/200	196/224	114/118	192/200	133/133	209/237	175/183	165/171	NA	175/177	179/183	NA	119/143	129/131	185/213	145/151	265/305	140/148	178/238	174/176	202/202	120/122	220/260
G000111_Cultivar_China	106/126	150/150	210/222	124/144	194/216	158/174	172/176	168/188	218/224	114/126	178/200	165/181	213/215	147/151	185/185	157/165	167/169	239/255	189/193	143/167	131/131	209/213	141/147	273/301	140/160	206/218	150/178	190/238	126/136	252/272
G000112_Cultivar_China	102/122	194/214	210/228	180/196	186/194	134/146	184/184	180/184	200/226	134/134	186/188	145/149	203/235	135/155	187/191	173/209	157/177	191/239	199/201	115/139	123/133	181/213	125/125	217/301	146/154	182/190	160/168	262/282	122/124	244/268
G000113_Cultivar_China	102/122	190/222	200/210	180/180	194/194	138/138	180/194	172/184	222/224	118/146	176/176	145/189	195/223	143/183	187/187	157/193	167/175	239/239	201/211	163/179	111/131	169/177	131/151	217/237	140/142	170/178	182/182	190/262	NA	248/268
G000114_Cultivar_China	116/130	190/194	210/220	144/196	194/212	138/166	160/196	172/184	190/220	NA	178/194	141/145	199/209	151/175	171/201	165/165	157/177	211/255	201/207	115/131	123/125	173/217	131/151	237/273	146/156	182/242	178/182	226/262	136/136	200/212
G000115_Cultivar_China	NA	214/214	210/224	168/196	202/216	138/138	178/178	184/196	218/226	114/126	178/186	129/133	NA	175/183	165/203	149/165	177/177	175/239	199/221	119/143	123/131	169/177	139/151	245/257	140/152	178/214	154/180	202/262	132/136	212/280
G000116_Cultivar_China	NA	158/214	210/210	120/196	194/212	138/146	170/180	196/196	200/226	114/134	180/186	133/173	203/209	135/183	185/199	145/177	169/177	239/259	201/211	139/179	115/133	213/237	133/147	237/297	156/160	182/210	182/184	202/262	NA	248/284
G000117_Cultivar_China	122/126	150/166	216/220	160/168	188/194	158/162	174/174	148/172	210/226	110/146	176/178	125/125	213/237	151/155	171/171	177/197	161/177	187/207	199/201	143/175	109/131	165/189	125/151	257/265	140/142	178/210	174/182	262/274	120/128	256/280
G000118_Cultivar_China	102/102	198/214	200/210	180/196	188/194	134/174	168/184	172/180	212/230	114/126	186/192	177/189	NA	183/183	NA	157/165	177/179	NA	189/195	119/167	121/129	205/245	125/125	237/253	148/148	182/210	174/178	210/274	132/136	240/248
G000119_Cultivar_China	112/122	190/214	216/228	132/180	188/216	146/174	180/184	180/184	198/206	126/126	186/192	133/177	199/237	179/183	185/187	209/209	157/161	179/219	199/201	143/143	109/123	173/209	141/141	261/297	156/158	170/238	166/184	190/202	136/136	256/272
G000120_Cultivar_China	102/110	NA	220/220	168/196	188/212	134/146	176/178	168/180	218/228	118/134	176/214	145/161	195/215	155/175	171/201	149/157	157/177	179/195	189/197	115/123	123/133	177/189	125/141	257/261	146/146	182/210	152/154	202/274	128/136	200/212
G000121_Cultivar_China	114/122	150/162	210/220	184/184	186/218	134/162	180/180	148/180	220/226	110/126	180/192	161/181	195/223	183/183	171/185	149/157	165/171	179/187	191/207	119/127	123/123	185/213	125/147	217/257	140/150	218/218	164/176	274/274	128/134	268/272
G000122_Cultivar_China	102/122	190/190	NA	168/180	202/216	150/174	NA	148/196	226/226	126/126	178/200	NA	199/227	143/183	165/201	165/209	NA	223/255	211/215	119/163	105/123	189/237	125/151	237/301	146/148	182/238	160/174	190/234	120/136	200/220
G000123_Cultivar_China	110/128	150/162	210/226	152/180	216/218	138/158	184/194	180/184	NA	114/126	174/186	145/153	203/229	183/183	203/203	149/173	169/177	179/239	191/201	139/163	105/121	205/213	125/125	237/297	140/154	182/210	152/182	262/262	122/136	248/272
G000124_Cultivar_China	120/122	158/190	210/212	160/160	194/194	166/166	NA	180/184	196/198	110/114	170/180	141/181	209/223	135/183	185/185	145/209	161/179	195/243	199/201	143/171	109/123	165/169	125/133	241/297	140/146	210/218	164/176	202/262	126/134	220/276
G000125_Cultivar_China	106/112	162/174	200/210	152/168	212/216	138/158	180/194	184/192	210/210	114/138	178/200	125/189	209/227	147/175	173/195	145/201	161/177	211/243	209/221	143/171	109/127	189/197	129/137	205/301	140/146	186/214	152/160	262/262	136/142	244/284
G000126_Cultivar_China	102/102	190/222	200/220	136/196	190/216	146/166	180/184	152/152	196/214	154/154	186/192	161/173	217/223	175/175	171/187	157/165	NA	239/255	215/221	139/179	119/123	165/189	147/151	237/301	146/150	210/218	172/182	262/274	122/138	252/280
G000127_Cultivar_China	102/128	162/170	200/216	160/168	212/216	146/158	172/180	160/168	196/228	126/138	192/194	129/153	237/239	155/171	183/201	153/205	155/171	199/255	199/211	139/143	121/129	185/237	151/151	265/269	146/154	214/246	150/176	250/262	126/134	200/280
G000128_Cultivar_China	110/126	162/182	210/220	196/196	194/212	138/146	164/184	172/180	200/214	110/146	178/178	145/161	209/213	135/163	171/199	149/185	169/169	179/239	201/201	143/171	129/133	NA	NA	257/281	146/146	202/226	154/178	262/270	120/120	272/284
G000129_Cultivar_China	106/118	214/226	220/228	NA	188/188	158/174	172/196	168/184	198/224	114/126	172/186	145/165	209/237	163/171	185/187	165/169	155/169	211/211	199/201	127/127	123/123	189/213	151/151	217/245	140/146	182/218	182/184	274/274	NA	200/272
G000130_Cultivar_China	102/126	150/206	216/228	152/180	188/188	134/158	178/180	140/180	196/226	110/134	178/194	133/177	195/215	NA	171/203	205/209	157/177	187/239	201/221	119/167	NA	169/173	133/133	217/217	142/156	182/218	176/176	190/202	126/126	272/272
G000131_Cultivar_China	124/132	150/214	216/216	140/180	194/212	146/146	178/184	172/188	222/230	118/130	186/194	153/161	203/223	151/155	171/199	153/153	157/177	175/251	201/221	143/167	123/131	213/213	125/139	217/277	146/160	170/238	174/178	234/234	122/136	208/272
G000132_Cultivar_China	106/126	190/214	210/220	168/196	194/212	166/174	184/194	168/168	210/218	110/138	178/208	133/133	209/209	175/183	NA	149/193	169/185	191/243	201/213	131/179	107/129	177/245	135/141	289/297	146/152	218/226	154/164	202/262	122/130	212/268
G000133_Cultivar_China	120/130	190/190	200/228	168/192	190/192	NA	184/184	152/196	196/226	126/154	178/180	125/133	223/237	175/183	171/195	173/209	169/177	179/211	195/209	119/163	125/127	173/213	129/129	261/273	156/160	218/226	174/182	234/262	120/134	252/272
G000134_Cultivar_China	102/106	150/190	200/220	180/196	188/212	158/174	NA	180/184	218/226	118/134	180/186	141/161	209/223	175/183	195/201	157/205	163/169	239/243	189/201	123/131	119/123	205/245	125/147	205/261	146/148	170/246	164/178	238/262	122/124	272/284
G000135_Cultivar_China	126/128	186/206	220/220	156/184	188/212	146/158	180/180	172/180	192/212	126/134	178/186	141/165	195/225	159/183	187/193	177/209	177/177	175/179	195/201	131/139	125/133	177/213	125/151	253/265	154/158	178/218	174/178	262/262	120/122	200/220
G000136_Cultivar_China	122/132	150/170	210/224	152/196	194/194	134/134	176/180	196/196	210/210	114/138	NA	149/161	195/213	135/159	199/201	205/209	171/177	219/239	NA	139/143	107/131	173/213	133/151	205/237	150/154	170/218	154/178	190/226	126/140	212/268
G000137_Cultivar_China	102/132	190/214	NA	152/192	180/182	134/138	180/186	172/180	214/222	114/126	178/186	125/181	199/237	151/179	171/197	157/185	167/177	179/239	199/213	163/167	105/109	NA	147/151	237/285	154/154	238/246	152/176	202/262	124/134	252/284
G000138_Cultivar_China	108/122	190/214	200/220	164/168	194/202	138/174	NA	168/188	190/192	126/126	178/200	165/173	209/229	143/155	171/201	157/177	169/177	239/239	205/211	127/167	123/123	237/245	125/125	225/265	148/156	202/210	174/178	190/274	128/140	220/280
G000139_Cultivar_China	122/126	214/222	216/220	168/168	194/194	174/174	180/196	184/196	190/226	110/114	172/178	125/157	209/209	163/175	165/185	157/189	177/183	179/255	187/209	NA	125/131	185/245	125/133	217/257	142/156	210/218	154/164	202/202	122/122	252/268
G000140_Cultivar_China	102/134	166/214	200/220	168/176	192/214	134/166	184/194	148/188	194/230	126/138	190/204	125/153	209/237	143/175	195/203	157/173	165/175	179/191	201/201	163/167	121/123	197/233	125/131	285/289	146/152	238/238	NA	202/282	124/136	200/276
G000141_Cultivar_China	110/112	206/230	220/222	180/196	212/212	146/158	184/196	180/200	196/220	NA	200/204	177/189	231/237	135/143	185/199	157/173	175/185	179/179	187/193	127/163	125/129	177/213	125/139	297/305	150/152	202/218	174/182	262/274	122/128	248/256
G000142_Cultivar_China	102/132	NA	216/220	160/168	216/228	146/158	180/190	156/180	226/226	126/134	188/200	129/157	195/213	135/175	171/201	145/209	155/157	179/235	197/221	127/143	125/125	169/213	151/151	265/301	148/160	226/238	154/164	202/262	122/132	200/272
G000143_Cultivar_China	122/124	150/190	NA	160/160	188/188	146/170	172/196	168/180	192/196	118/126	176/194	133/157	199/231	159/159	185/193	157/157	165/177	219/223	199/201	143/163	129/131	217/237	129/131	297/301	146/148	182/210	152/154	226/246	134/136	236/272
G000144_Cultivar_China	102/126	158/182	200/210	196/196	182/188	158/174	178/192	140/196	194/222	110/114	186/186	129/177	209/223	147/183	171/195	145/209	169/171	227/247	201/211	167/179	119/125	173/245	125/137	217/297	146/152	218/230	182/184	190/226	124/134	200/272
G000145_Cultivar_China	102/122	150/214	210/220	120/180	188/212	138/146	164/178	172/172	226/226	126/134	170/200	161/189	209/213	163/167	167/185	145/157	169/185	195/219	201/221	119/131	131/133	177/189	125/125	205/305	142/146	182/234	178/178	NA	124/136	200/280
G000146_Cultivar_China	126/132	230/230	210/222	184/196	188/194	138/146	184/194	192/192	192/222	126/134	186/214	157/189	209/227	175/175	165/203	165/209	157/183	187/239	199/201	115/143	119/127	209/213	151/151	225/261	146/146	182/190	174/182	202/274	124/140	264/272
G000147_Cultivar_China	102/122	170/194	216/216	180/196	188/194	146/150	164/166	172/180	196/212	110/126	178/214	153/177	NA	159/183	165/167	149/157	157/169	227/227	201/209	123/139	131/133	165/173	133/137	217/265	146/154	210/218	154/176	202/262	122/124	200/272
G000148_Cultivar_China	102/122	170/214	210/224	140/196	180/188	166/166	180/196	184/196	218/220	126/126	194/196	161/181	213/229	175/183	171/191	153/169	155/157	199/211	201/221	159/167	121/127	177/197	125/135	213/297	148/156	182/234	164/182	262/262	124/126	256/264
G000149_Cultivar_China	110/118	150/178	210/220	140/180	194/194	158/158	184/184	152/156	194/210	110/118	178/208	133/145	211/229	163/183	185/203	165/205	155/177	195/227	199/201	119/143	105/123	197/245	143/151	237/297	142/142	182/210	154/184	226/262	130/136	272/284
G000150_Cultivar_China	112/122	190/214	200/220	NA	194/204	134/174	180/194	172/172	210/224	126/138	180/186	145/189	209/213	147/155	165/185	157/173	169/177	179/235	193/199	143/163	109/131	177/177	133/137	237/297	NA	210/238	178/182	202/214	136/136	212/272
G000151_Cultivar_China	102/122	150/158	208/220	168/196	180/188	174/174	172/196	152/200	196/214	118/126	186/188	125/161	213/237	163/175	197/203	153/157	161/177	175/239	193/201	139/163	123/131	177/193	135/151	277/289	146/146	170/178	154/180	262/262	122/136	220/256
G000152_Cultivar_China	126/128	190/214	206/228	160/184	212/216	146/162	184/196	168/172	218/226	114/126	180/192	137/157	213/237	143/163	171/177	165/205	161/177	243/251	195/205	115/143	129/129	237/237	125/125	257/265	140/142	178/218	164/182	262/262	128/136	216/276
G000153_Cultivar_China	102/122	162/162	200/220	156/168	212/220	158/174	178/178	144/196	218/230	118/134	176/212	161/161	199/239	151/179	171/201	209/209	177/177	207/255	199/211	159/159	125/125	177/185	125/131	205/301	146/148	NA	174/184	202/262	128/128	212/220
G000154_Cultivar_China	126/128	158/190	210/220	152/196	194/218	158/174	178/180	148/172	196/218	118/138	178/204	145/165	209/227	163/179	201/203	153/209	177/177	243/259	209/217	NA	125/129	177/197	133/147	237/245	152/156	182/210	164/174	202/262	120/120	200/272
G000155_Cultivar_China	106/126	158/198	210/220	188/196	194/216	146/146	172/178	184/196	218/220	134/138	178/200	141/173	213/227	143/175	167/195	149/165	163/177	NA	193/199	159/163	109/125	189/213	125/151	205/217	148/160	174/210	164/182	202/262	128/134	200/244
G000156_Cultivar_China	104/114	162/198	200/220	144/152	194/216	158/158	166/176	156/196	218/220	118/134	200/208	137/145	209/237	163/179	165/171	149/165	NA	191/211	197/201	127/135	111/123	213/237	125/131	217/261	142/158	182/210	174/182	262/262	122/134	200/248
G000157_Cultivar_China	104/122	150/190	220/228	184/184	188/218	134/138	162/164	168/172	210/226	126/138	180/184	133/157	213/227	155/163	185/195	157/173	177/177	211/255	197/201	167/167	125/131	173/197	139/149	241/265	146/146	202/202	174/178	202/262	130/140	256/284
G000158_Cultivar_China	122/122	214/222	210/220	180/196	194/194	138/146	162/180	168/192	210/226	134/138	178/192	133/133	203/231	135/183	NA	153/165	157/177	207/219	199/201	119/139	123/133	165/237	125/145	257/301	148/154	210/210	154/160	190/238	128/134	200/212
G000159_Cultivar_China	122/130	158/158	200/206	168/184	188/194	138/138	184/184	148/180	190/226	110/138	178/192	157/189	199/203	163/175	187/187	153/209	165/169	179/203	207/211	119/119	119/129	189/245	125/131	205/205	146/160	238/242	150/160	202/202	120/122	200/272
G000160_Cultivar_China	102/102	150/210	216/216	152/180	188/212	134/134	178/184	196/200	190/214	126/126	174/200	173/189	223/227	143/143	181/187	157/165	169/171	179/227	201/201	123/131	123/125	NA	131/133	261/297	140/148	170/170	164/174	210/262	124/136	212/248
G000161_Cultivar_China	102/126	170/214	220/220	124/132	192/194	138/138	178/196	180/196	190/196	118/126	178/194	137/157	NA	143/183	195/199	149/149	175/177	NA	201/201	119/163	123/125	173/237	135/151	225/285	146/148	210/218	154/176	190/238	122/136	208/220
G000162_Cultivar_China	102/110	190/190	210/224	164/196	194/216	146/158	180/180	180/196	192/194	114/126	200/200	133/133	195/217	179/183	185/187	165/189	NA	175/215	199/211	167/179	129/131	165/205	133/145	217/265	140/148	190/210	178/182	226/262	122/136	212/284
G000163_Cultivar_China	102/124	166/214	210/220	156/196	188/192	138/158	174/178	172/184	190/226	134/138	180/194	125/141	209/217	175/175	171/203	173/209	177/177	179/239	201/209	119/119	123/129	213/237	125/145	217/237	146/146	202/210	158/182	262/274	122/138	NA
G000164_Cultivar_China	NA	166/190	216/218	168/184	214/216	134/146	176/194	152/188	226/226	138/138	180/180	125/189	205/209	151/183	165/187	149/153	157/157	NA	197/209	119/139	125/127	197/221	135/151	205/229	146/146	182/242	182/182	190/190	120/122	212/244
G000165_Cultivar_China	104/122	182/230	210/216	156/196	212/216	158/166	162/180	168/188	198/222	118/134	180/200	141/145	195/209	135/155	171/195	153/197	NA	179/191	199/205	115/139	105/121	177/189	125/139	237/269	142/152	182/206	152/178	202/226	136/136	212/244
G000166_Cultivar_China	122/130	214/222	216/216	152/180	188/214	146/158	184/194	180/180	196/226	130/130	178/210	129/181	195/213	155/183	171/203	149/149	177/177	179/227	197/199	139/163	109/129	213/221	125/131	221/297	140/156	182/218	164/182	190/246	126/136	244/252
G000167_Cultivar_China	122/122	150/178	220/220	136/168	188/188	NA	180/190	148/192	220/226	122/138	186/194	NA	215/237	143/143	187/203	157/165	177/177	251/255	189/217	175/179	119/123	165/185	125/133	205/273	146/154	202/238	160/178	202/226	120/136	200/220
G000168_Cultivar_China	NA	190/226	208/208	148/168	212/216	162/174	180/194	180/184	196/214	118/134	186/192	137/189	217/227	143/155	171/187	157/173	169/177	187/227	201/217	119/167	127/131	165/213	139/147	245/297	140/148	182/226	168/182	190/262	134/136	268/272
G000169_Cultivar_China	112/126	170/214	200/208	164/168	182/212	146/170	188/196	172/196	212/226	118/134	180/180	133/165	209/219	NA	175/179	149/173	157/179	179/223	197/201	119/163	123/131	185/245	NA	205/289	142/154	170/210	162/164	262/262	122/130	244/252
G000170_Cultivar_China	126/126	190/190	212/220	192/196	182/216	158/158	162/184	180/180	194/210	126/126	178/210	161/173	203/213	147/183	NA	NA	155/157	179/243	211/217	123/127	129/131	177/213	125/145	265/297	146/156	174/186	168/182	202/210	128/130	200/272
G000171_Cultivar_China	102/126	190/190	200/220	168/184	188/214	138/158	172/178	152/168	212/220	114/146	186/192	133/145	237/239	147/183	195/199	145/161	167/177	179/255	199/201	119/163	131/133	185/237	125/125	237/265	156/156	190/210	152/176	190/262	136/136	256/268
G000172_Cultivar_China	106/122	190/230	200/220	128/196	204/212	138/166	178/184	184/200	192/210	126/138	200/214	145/173	199/213	155/155	171/187	145/165	177/177	179/239	195/221	159/163	123/131	205/237	125/151	261/301	142/146	210/218	176/182	190/202	134/136	212/220
G000173_Cultivar_China	114/122	162/222	206/208	160/184	188/194	166/174	164/164	180/184	224/226	138/146	178/194	161/177	213/239	175/183	171/203	149/165	157/177	179/239	211/211	119/151	127/127	189/245	129/151	237/297	146/148	170/226	176/176	190/214	124/136	272/272
G000174_Cultivar_China	122/126	158/170	210/220	196/196	212/216	146/174	168/196	180/180	196/196	114/134	174/192	133/173	215/239	155/163	187/197	157/161	171/183	175/203	191/211	179/179	113/125	165/205	133/151	205/217	NA	182/202	174/176	234/262	122/130	NA
G000175_Cultivar_China	128/130	190/230	200/216	128/144	194/206	146/158	178/178	180/184	196/226	126/134	NA	157/161	223/223	151/175	177/201	145/201	161/175	243/255	187/207	115/131	NA	181/213	125/129	265/305	142/142	182/226	152/172	202/234	122/136	212/252
G000176_Cultivar_China	122/122	158/190	210/220	124/196	188/216	134/138	178/184	152/180	202/210	122/138	192/200	157/189	203/207	183/183	187/203	161/173	175/177	179/179	201/221	163/167	123/127	181/189	139/151	237/297	146/146	178/210	172/182	222/262	128/134	256/272
G000177_Cultivar_China	108/122	150/202	220/228	160/168	194/194	138/158	180/196	180/192	202/214	114/154	174/186	165/169	199/239	163/163	187/203	149/157	171/177	179/255	189/201	163/163	131/131	197/237	133/151	205/297	146/154	186/202	164/182	214/262	122/142	252/268
G000178_Cultivar_China	116/126	186/214	220/228	144/196	190/194	134/146	190/196	152/184	196/214	138/138	178/194	133/189	209/237	155/175	171/171	NA	169/177	179/239	199/211	131/179	NA	189/213	125/125	237/297	146/148	178/202	166/176	238/262	122/136	212/244
G000179_Cultivar_China	102/120	194/214	NA	168/176	188/212	158/166	178/194	180/180	194/224	114/134	172/180	125/141	197/237	175/179	165/201	149/193	161/171	227/243	201/221	139/171	119/131	177/185	139/151	205/253	140/154	178/178	150/180	202/262	128/128	220/272
G000180_Cultivar_China	122/122	186/210	220/224	120/180	182/194	146/174	178/178	168/184	214/228	114/126	178/178	189/189	213/235	135/155	165/185	149/165	161/177	219/255	189/207	119/139	119/131	197/205	125/151	NA	146/160	178/214	150/176	190/262	120/136	200/272
G000181_Cultivar_China	112/126	158/190	220/220	160/168	194/220	146/158	180/194	152/196	212/226	118/126	NA	141/165	213/213	143/175	171/201	209/209	169/171	175/179	201/211	167/171	123/131	185/213	151/151	217/265	146/154	170/190	162/178	242/262	122/122	220/268
G000182_Cultivar_China	116/122	198/214	210/216	156/168	212/220	138/158	180/190	184/188	226/226	126/138	180/194	133/153	213/223	135/175	171/187	157/209	157/169	179/255	191/201	143/167	105/123	165/173	125/125	205/301	146/148	178/218	164/174	226/274	122/136	200/256
G000183_Cultivar_China	112/126	186/206	210/220	152/160	182/220	138/158	168/180	168/180	218/224	110/118	186/194	161/189	213/217	147/183	185/193	145/157	169/185	199/211	201/221	139/143	127/131	177/213	131/151	237/281	146/160	182/226	154/174	202/234	124/130	220/272
G000184_Cultivar_China	122/122	150/214	200/224	196/196	212/212	158/174	176/178	196/196	198/220	110/134	192/202	145/181	NA	175/183	171/197	145/161	155/183	203/239	199/221	115/171	121/123	177/177	125/125	257/297	156/156	210/226	182/182	202/262	136/136	200/240
G000185_Cultivar_China	102/106	158/222	210/210	180/196	188/214	138/166	174/196	160/196	226/230	126/126	178/192	137/157	209/213	147/183	177/201	145/157	177/177	175/243	201/201	143/163	131/131	197/205	151/151	237/301	152/152	226/238	178/184	190/238	124/130	208/284
G000186_Cultivar_China	102/102	158/214	216/216	180/196	186/194	138/174	172/190	168/200	NA	126/126	180/194	137/157	213/223	175/175	187/197	209/209	163/177	175/219	201/209	163/179	125/131	177/237	137/151	217/217	140/146	178/238	154/184	190/262	120/124	200/272
G000187_Cultivar_China	122/124	162/230	210/228	180/184	194/220	146/174	178/196	152/184	196/220	118/126	178/186	129/141	203/203	143/175	171/171	145/153	NA	219/239	201/201	139/163	119/129	197/217	133/139	NA	146/160	218/242	154/182	234/258	124/136	216/272
G000188_Cultivar_China	122/128	170/194	200/224	152/168	194/212	146/162	178/196	172/180	220/226	134/138	NA	137/173	203/209	155/175	185/187	153/205	167/177	195/203	199/199	119/167	105/131	173/189	125/139	205/237	140/146	182/210	166/174	262/262	130/136	220/244
G000189_Cultivar_China	102/122	150/158	216/220	196/196	212/216	158/158	180/184	152/196	214/220	138/138	214/214	133/141	209/223	155/183	165/203	169/173	161/177	191/243	201/221	139/159	129/131	177/185	133/133	261/273	144/146	182/182	158/182	262/262	136/136	244/248
G000190_Cultivar_China	106/112	158/206	210/220	180/180	188/194	150/166	192/194	152/196	204/212	114/138	170/214	137/173	209/209	163/183	171/183	145/173	157/165	239/239	201/217	119/139	125/129	169/169	137/143	257/305	152/154	210/214	174/182	190/238	122/126	272/280
G000191_Cultivar_China	128/132	214/230	206/220	196/196	188/188	170/170	196/196	160/180	190/226	126/134	178/178	161/161	203/215	175/175	165/185	145/149	157/177	227/239	189/199	115/143	105/131	197/209	141/151	237/261	146/152	NA	178/184	262/266	122/126	212/220
G000192_Cultivar_China	102/130	150/210	NA	196/196	210/212	146/146	184/194	148/180	218/226	122/126	192/204	125/145	209/213	135/155	193/197	157/169	177/177	219/227	199/201	115/159	NA	197/205	125/141	245/305	146/148	210/214	164/182	226/262	122/136	200/212
G000193_Cultivar_China	100/126	166/190	210/218	172/184	194/194	150/158	178/194	180/184	222/226	118/138	178/178	141/177	209/215	143/183	195/201	157/157	171/177	NA	215/221	151/163	121/123	177/189	125/135	205/301	140/146	190/234	NA	202/274	128/132	200/248
G000194_Cultivar_China	110/112	150/190	216/220	168/196	186/212	158/158	180/192	172/180	190/226	114/134	170/174	133/169	199/209	155/183	173/201	NA	NA	243/255	189/195	119/131	115/125	185/209	131/151	245/297	148/156	210/218	184/184	190/262	122/136	244/268
G000195_Cultivar_China	120/122	162/194	210/210	180/180	212/216	158/158	180/196	184/196	220/226	118/126	178/178	141/173	195/237	175/183	165/191	NA	165/167	195/227	199/201	119/143	123/131	221/221	129/129	217/257	140/156	182/182	152/178	202/226	122/136	200/248
G000196_Cultivar_China	122/130	170/194	216/228	124/192	194/214	146/146	184/184	180/188	192/222	114/138	178/214	125/145	199/237	143/179	179/187	153/165	177/177	191/203	185/209	139/167	109/129	197/205	125/135	265/297	148/160	178/202	158/176	262/274	134/136	220/272
G000197_Cultivar_China	122/126	162/162	216/220	132/180	194/210	174/174	178/196	180/180	210/224	118/126	178/192	133/157	237/239	175/175	167/201	157/165	161/177	179/239	187/211	119/163	123/125	197/241	125/133	237/277	152/156	210/210	178/184	190/202	120/136	244/272
G000198_Cultivar_China	122/130	214/214	200/210	180/180	194/216	146/158	160/184	172/180	196/230	110/134	176/204	153/157	195/215	155/163	171/201	153/209	157/161	179/227	201/217	171/171	125/131	205/237	151/151	257/305	146/152	186/238	154/182	202/262	120/136	268/280
G000199_Cultivar_China	122/134	190/222	200/210	160/176	192/216	138/166	170/184	180/180	190/204	NA	194/210	125/161	195/217	175/183	177/201	165/165	157/185	235/255	193/201	119/131	125/129	165/237	125/151	213/237	146/156	210/226	152/182	238/262	136/142	200/212
G000200_Cultivar_China	106/114	150/178	200/200	120/184	194/216	166/174	168/178	184/188	190/192	110/134	200/200	141/177	209/227	151/183	187/201	145/149	177/185	179/211	199/201	135/175	119/123	165/213	125/139	265/289	146/148	178/218	178/182	262/262	120/128	212/248
G000201_Cultivar_China	106/108	190/214	224/224	124/132	188/222	134/146	180/196	160/168	218/226	114/126	178/186	125/173	203/213	143/183	171/185	145/157	161/177	219/243	187/201	127/167	121/123	173/189	129/147	205/301	146/152	NA	182/182	202/262	120/138	200/244
G000202_Cultivar_China	102/108	150/162	218/224	168/196	182/194	138/146	190/196	172/180	196/220	114/138	192/214	145/157	209/213	175/183	201/203	165/201	157/177	175/179	205/209	131/155	119/131	177/201	133/151	281/297	146/150	218/226	162/164	202/202	122/142	200/256
G000203_Cultivar_China	110/126	214/214	206/222	144/196	182/194	158/162	178/196	160/196	218/226	126/138	178/192	141/149	211/237	135/175	165/201	145/165	177/185	NA	215/221	151/179	121/127	197/237	125/151	217/301	154/156	178/182	160/174	234/262	122/122	212/268
G000204_Cultivar_China	120/122	150/190	220/226	136/180	194/216	138/174	168/180	196/196	190/222	114/126	178/214	125/141	223/237	147/147	165/199	173/173	163/171	211/239	199/201	139/179	123/123	169/185	125/149	257/297	142/146	178/238	182/182	226/258	120/124	212/252
G000205_Cultivar_China	110/122	194/214	200/210	128/152	192/194	146/158	184/194	180/192	206/226	118/134	186/208	141/145	209/213	143/175	165/199	161/209	169/177	179/239	199/217	NA	109/121	165/209	131/135	297/301	142/142	182/190	154/174	226/234	130/136	252/272
G000206_Cultivar_China	110/126	178/214	220/220	180/192	198/212	134/170	176/178	152/180	NA	114/122	178/214	157/173	199/213	183/183	171/203	153/157	177/177	199/207	197/201	119/167	129/129	177/205	125/125	273/297	142/148	210/218	162/182	190/274	122/128	200/284
G000207_Cultivar_China	106/122	174/198	220/226	144/176	192/210	146/146	NA	168/200	210/222	118/126	186/200	NA	201/209	159/163	171/203	145/189	157/177	179/227	193/199	115/179	119/123	165/185	125/133	257/297	154/158	182/218	162/174	214/262	120/124	200/244
G000208_Cultivar_China	122/132	206/214	210/220	144/192	188/194	138/146	178/188	180/188	210/214	126/126	184/214	145/189	209/223	155/163	165/199	145/177	159/163	187/259	217/217	123/127	119/125	213/237	141/151	205/301	146/146	238/242	150/178	190/214	124/128	220/276
G000209_Cultivar_China	106/112	150/162	200/220	168/196	188/218	146/174	190/194	196/196	212/224	110/118	200/212	157/157	209/225	155/175	171/171	181/209	157/177	175/207	199/217	119/175	125/125	189/197	125/147	241/297	142/148	210/238	164/178	238/262	128/136	252/272
G000210_Cultivar_China	100/126	158/206	220/222	168/196	194/228	138/138	176/184	168/180	212/226	110/134	170/178	133/161	217/223	135/183	171/199	145/165	159/179	183/191	199/209	143/167	123/133	189/213	125/131	205/217	146/148	210/218	154/174	202/214	134/136	272/272
G000211_Cultivar_China	126/126	162/222	210/220	136/184	180/194	134/150	168/180	152/180	196/222	114/134	186/192	125/137	213/213	147/171	201/203	157/165	159/167	227/227	201/217	159/167	125/127	165/189	131/133	257/273	140/142	182/234	154/176	262/274	134/136	212/280
G000212_Cultivar_China	126/130	158/210	218/220	152/196	210/212	142/146	170/184	196/196	194/224	110/134	198/200	141/181	213/239	151/175	171/203	165/193	177/177	191/239	201/207	119/179	105/119	177/197	125/133	245/249	146/156	218/226	174/174	238/274	128/136	212/248
G000213_Cultivar_China	122/126	170/182	210/220	152/180	194/228	134/158	160/190	168/180	194/218	134/150	192/210	161/189	199/209	135/155	NA	161/197	169/177	175/179	191/193	119/179	109/131	189/213	125/125	237/261	140/146	202/210	NA	202/238	128/136	212/284
G000214_Cultivar_China	132/132	150/170	210/220	124/168	192/194	158/174	180/184	188/188	226/226	114/134	192/214	133/157	219/237	143/183	185/203	161/173	177/177	191/219	201/211	123/171	127/129	169/169	127/133	NA	144/148	194/218	154/166	202/234	122/132	212/256
G000215_Cultivar_China	126/130	162/222	200/220	168/180	194/194	174/174	172/180	152/184	198/210	110/126	186/198	125/157	213/235	175/183	171/179	145/157	177/177	175/227	211/211	163/179	105/123	205/205	151/151	257/261	146/148	210/238	164/174	262/266	122/132	228/276
G000216_Cultivar_China	102/122	158/174	210/222	152/180	180/182	146/166	180/184	NA	204/226	114/122	178/200	141/157	207/237	147/163	165/201	153/173	159/173	239/259	199/211	139/143	123/131	185/213	131/135	257/261	142/160	182/202	150/174	234/262	NA	268/272
G000217_Cultivar_China	126/126	162/222	220/220	152/152	194/218	146/166	180/196	172/184	194/212	118/118	200/210	133/157	195/239	159/175	171/203	157/197	165/177	187/251	213/221	115/119	129/131	177/205	125/151	237/237	152/152	218/246	156/160	202/254	NA	244/280
G000218_Cultivar_China	122/124	194/214	210/216	168/168	194/214	134/146	172/184	172/172	200/218	114/114	178/208	133/161	195/233	175/183	195/203	145/173	157/167	179/227	201/221	123/143	123/123	165/245	NA	217/297	142/152	170/246	178/182	262/274	122/134	200/244
G000219_Cultivar_China	102/106	162/166	220/224	NA	194/194	158/174	160/194	180/184	212/226	114/126	180/192	133/165	229/237	135/175	171/187	145/149	NA	179/227	199/201	119/139	123/129	165/209	151/151	237/285	146/148	182/182	160/164	262/262	120/138	272/272
G000220_Cultivar_China	122/122	NA	210/224	180/180	194/218	134/138	178/190	172/188	196/226	110/126	180/186	133/177	195/203	163/175	167/195	145/209	177/177	183/227	189/201	131/163	125/125	169/245	125/151	237/297	154/156	210/218	158/174	NA	128/132	200/212
G000221_Cultivar_China	100/130	214/214	216/220	NA	190/194	158/174	178/196	180/196	226/230	114/114	178/192	133/189	195/203	163/183	195/203	149/149	157/179	227/239	201/221	167/167	125/133	177/205	139/151	237/257	146/156	218/242	174/174	NA	120/122	244/284
G000222_Cultivar_China	104/128	190/230	208/220	120/144	188/194	138/158	164/184	180/196	NA	110/126	186/188	133/189	213/223	175/179	171/201	149/153	177/177	239/255	201/213	143/171	123/129	217/237	125/133	237/257	146/156	218/234	166/178	190/274	122/134	224/268
G000223_Cultivar_China	102/106	NA	204/220	168/196	188/194	158/166	160/184	172/196	226/230	126/126	176/192	133/161	199/213	147/175	201/201	145/209	NA	219/239	201/201	127/171	123/131	213/237	135/135	217/257	142/160	178/210	178/182	202/226	130/136	NA
G000224_Cultivar_China	102/122	162/190	210/216	136/196	210/216	174/174	184/184	180/196	200/210	126/134	178/186	189/189	237/239	143/179	185/193	161/173	161/177	179/219	209/221	163/163	109/131	221/245	131/133	273/305	142/152	210/210	164/174	202/262	122/126	200/212
G000225_Cultivar_China	102/126	162/190	210/220	144/168	188/188	138/154	184/196	172/196	192/196	122/146	186/186	133/165	199/199	171/175	171/171	165/209	173/177	187/219	189/209	131/179	113/119	205/237	131/133	261/301	142/156	178/182	164/178	NA	128/136	248/272
G000226_Cultivar_China	112/128	158/194	210/224	168/196	216/228	138/146	180/180	184/196	212/230	134/158	172/192	145/169	213/237	155/175	187/199	157/209	171/177	187/191	189/201	119/139	125/127	165/165	147/151	237/245	152/152	178/226	174/178	190/210	122/128	220/264
G000227_Cultivar_China	110/122	190/190	200/200	168/184	190/212	134/158	166/184	180/192	210/218	114/134	186/208	125/189	215/237	135/159	171/171	157/209	177/183	NA	189/193	119/143	113/133	209/213	131/137	237/257	142/154	218/238	154/174	210/238	128/130	212/248
G000228_Cultivar_China	102/122	206/230	200/210	160/168	182/188	138/146	176/178	140/180	210/230	110/138	186/200	161/177	213/225	163/175	185/201	157/209	157/161	211/251	197/201	123/143	129/133	189/245	131/147	205/213	148/150	170/238	154/178	202/262	124/134	200/204
G000229_Cultivar_China	122/126	166/214	210/210	168/196	212/216	162/174	184/196	156/184	210/210	134/134	186/210	NA	213/227	143/155	171/177	157/173	177/177	207/219	189/221	167/179	125/125	213/245	135/147	205/237	146/156	206/210	154/160	226/262	122/142	200/200
G000230_Cultivar_China	110/110	162/214	220/224	180/196	188/212	138/150	176/180	168/196	226/230	114/118	180/208	157/177	213/227	155/163	191/203	157/157	157/183	175/179	185/199	163/179	119/123	189/197	125/147	217/301	140/152	186/238	178/182	202/202	134/136	208/248
G000231_Cultivar_China	102/122	198/210	224/224	180/184	188/212	146/150	172/194	152/184	NA	126/134	170/186	125/133	209/223	151/183	171/199	153/165	171/183	203/219	187/189	115/139	123/131	165/237	131/143	205/257	146/154	174/186	NA	222/226	132/136	264/272
G000232_Cultivar_China	102/128	170/190	NA	180/188	194/214	142/162	180/184	172/180	218/226	110/114	178/186	125/145	203/239	143/183	171/173	173/201	157/177	219/219	201/201	131/167	125/131	181/209	131/151	273/277	140/142	210/210	154/170	254/262	132/136	244/264
G000233_Cultivar_China	118/126	150/206	216/216	188/196	218/218	158/174	178/184	148/188	190/220	118/126	174/180	125/165	195/227	151/179	165/199	149/209	175/177	211/227	195/209	143/163	125/125	169/169	137/151	281/301	146/146	202/218	162/182	262/274	136/140	236/244
G000234_Cultivar_China	108/126	190/194	210/216	168/196	194/194	146/162	180/194	152/180	208/214	118/126	178/194	145/189	213/223	147/175	171/185	149/165	157/165	183/239	193/221	139/179	131/131	169/173	125/131	217/245	142/154	218/246	154/154	190/262	134/134	244/248
G000235_Cultivar_China	128/130	162/174	216/220	168/196	184/194	134/146	160/196	152/184	222/226	114/126	178/210	141/157	217/239	151/175	181/185	149/153	165/167	195/235	201/221	115/119	125/131	185/237	131/131	205/245	NA	210/238	182/182	NA	122/132	220/284
G000236_Cultivar_China	102/126	162/198	200/208	168/196	194/206	166/174	184/184	180/188	190/218	118/134	178/194	137/141	203/209	155/163	197/199	165/197	161/183	175/239	211/217	115/179	123/131	213/237	129/149	265/277	146/148	182/182	162/182	210/262	132/138	212/260
G000237_Cultivar_China	110/132	158/174	220/228	144/196	188/216	NA	180/184	180/184	210/218	126/134	178/196	NA	199/213	175/179	197/203	153/173	167/171	175/239	193/221	123/163	121/131	165/185	137/147	249/257	152/152	234/238	174/182	202/262	128/134	252/256
G000238_Cultivar_China	106/110	162/186	220/226	124/180	188/194	166/170	194/196	152/172	210/220	126/126	178/194	157/157	195/199	163/183	199/201	149/149	161/177	175/243	201/201	143/167	109/125	177/197	125/139	237/237	148/154	186/190	158/158	206/262	132/136	200/212
G000239_Cultivar_China	108/124	174/178	210/220	160/180	188/216	146/146	166/184	168/176	206/220	118/138	186/208	133/173	209/231	151/159	199/203	165/209	171/177	203/227	199/201	135/143	105/131	189/205	125/143	301/305	152/152	182/230	162/164	202/214	120/136	200/212
G000240_Cultivar_China	NA	162/174	216/216	124/132	194/220	134/174	172/196	160/184	226/226	126/138	178/186	157/161	209/217	175/183	171/199	153/173	177/183	195/227	207/207	119/179	123/123	209/213	125/147	257/297	142/150	194/210	168/176	202/234	120/132	220/244
G000241_Cultivar_China	126/130	190/190	210/226	168/196	216/216	134/166	184/190	180/180	210/226	NA	182/186	125/165	237/237	143/143	187/203	145/209	157/177	223/255	191/197	167/179	119/123	165/185	147/151	273/297	142/146	202/238	178/182	190/202	136/140	200/272
G000242_Cultivar_China	102/122	150/174	220/226	172/180	182/194	138/170	178/180	184/184	NA	NA	174/200	161/177	209/227	143/147	171/173	145/165	163/169	179/179	199/201	143/167	125/129	181/185	133/147	205/241	154/154	238/242	174/174	190/226	124/124	200/272
G000243_Cultivar_China	102/106	162/170	216/220	128/192	216/218	146/166	176/178	168/180	194/222	146/150	178/178	161/173	209/237	151/175	187/201	165/165	159/177	191/227	195/209	123/163	105/119	185/189	131/137	205/205	140/146	182/210	182/184	214/226	136/136	208/212
G000244_Cultivar_China	102/126	150/162	210/224	144/196	194/212	138/146	180/184	NA	198/226	110/126	178/186	137/141	209/209	147/163	185/203	173/209	161/177	239/239	199/217	163/179	123/131	185/221	147/151	217/257	148/156	170/238	176/182	190/274	122/124	200/248
G000245_Cultivar_China	106/122	190/222	210/220	120/168	188/198	158/158	180/180	172/184	224/226	126/134	178/178	133/141	213/213	175/183	195/197	NA	NA	179/239	197/199	119/127	129/133	169/177	125/125	305/305	154/158	206/210	182/182	226/234	122/132	268/272
G000246_Cultivar_China	102/126	214/214	220/226	144/184	194/194	138/142	176/180	188/188	204/210	134/134	178/194	141/173	199/213	143/159	171/187	157/173	161/177	NA	187/193	115/119	123/125	165/237	125/125	213/257	140/158	182/226	154/178	190/262	120/122	252/280
G000247_Cultivar_China	130/132	150/150	216/224	152/160	182/194	138/146	176/196	148/172	196/206	110/146	200/204	141/145	233/239	143/147	171/171	165/209	169/177	191/255	201/201	167/179	129/133	189/189	151/151	229/297	154/160	202/246	156/184	202/258	122/124	208/220
G000248_Cultivar_China	122/130	150/222	210/228	168/180	194/214	138/174	162/192	196/196	192/198	134/138	176/186	173/181	209/225	135/175	167/187	165/173	161/163	195/239	189/201	139/167	117/131	213/213	131/151	245/273	146/146	202/202	158/176	202/262	124/130	272/272
G000249_Cultivar_China	122/126	166/226	200/216	132/144	182/202	138/158	180/194	180/188	222/226	114/134	178/182	157/161	203/231	147/183	165/201	165/209	177/185	179/239	195/217	119/167	125/127	189/245	125/137	265/301	152/152	198/214	158/176	202/262	124/136	208/252
G000250_Cultivar_China	102/126	178/230	210/216	180/184	208/212	146/158	180/196	168/180	210/224	118/138	178/214	129/161	203/213	175/183	165/201	149/157	177/183	175/255	199/207	119/163	123/123	177/205	125/125	217/297	142/146	182/234	166/174	190/262	136/140	208/212
G000251_Cultivar_China	102/126	158/190	200/210	152/188	194/212	146/174	160/178	192/196	192/212	110/138	186/196	177/189	203/223	147/183	165/171	165/173	NA	179/203	199/217	159/159	NA	217/237	125/147	205/237	146/148	210/214	152/168	202/246	124/134	268/284
G000252_Cultivar_China	102/102	210/222	216/220	184/192	194/206	146/158	196/196	156/180	192/192	118/126	NA	145/161	213/235	151/183	187/201	165/189	171/171	227/255	195/201	143/163	123/129	189/197	125/151	261/297	146/154	194/218	158/172	190/262	122/136	256/272
G000253_Cultivar_China	102/128	214/214	220/228	168/180	212/216	158/174	190/196	148/180	204/214	126/138	208/214	137/161	209/227	NA	199/201	145/165	169/177	175/211	189/201	163/179	113/125	173/189	133/137	265/297	148/156	178/214	178/182	226/262	128/134	212/272
G000254_Cultivar_China	112/130	158/202	220/224	152/176	204/212	138/158	180/184	NA	214/226	110/114	178/192	161/165	203/239	175/175	177/201	193/209	157/169	179/227	193/201	143/163	109/121	189/205	131/145	241/301	156/160	182/202	154/168	214/242	124/136	204/272
G000255_Cultivar_China	122/126	150/206	200/224	180/184	188/194	138/174	184/196	156/180	210/212	114/126	200/200	125/157	NA	179/183	187/203	157/209	155/185	199/215	201/201	115/167	119/123	165/197	125/131	297/301	148/154	178/226	166/178	NA	126/136	200/272
G000256_Cultivar_China	130/130	150/158	216/228	168/196	184/194	158/158	162/176	172/200	190/226	126/138	178/178	133/137	195/213	155/183	171/185	157/165	159/177	179/227	207/221	119/143	123/127	169/177	133/151	237/297	146/146	182/222	178/182	262/262	132/140	236/256
G000257_Cultivar_China	112/126	NA	210/216	140/196	190/212	138/174	NA	172/184	198/224	118/134	192/200	137/165	213/213	151/183	171/171	157/165	177/177	NA	193/199	167/171	113/129	193/217	125/151	205/245	146/148	202/210	174/182	190/202	128/132	272/280
G000258_Cultivar_China	126/126	150/174	220/220	180/180	194/216	138/174	184/190	176/196	190/190	134/138	200/200	133/181	203/213	147/175	185/187	149/161	159/171	239/251	201/217	139/171	123/131	185/189	133/151	245/265	148/152	190/210	164/178	202/262	120/138	200/244
G000259_Cultivar_China	110/122	210/214	220/220	172/180	188/212	138/158	178/196	172/180	208/226	126/134	180/194	141/161	209/213	135/143	179/183	173/205	157/171	175/255	201/213	119/163	123/123	169/213	125/143	205/301	140/146	226/242	166/184	202/262	NA	240/248
G000260_Cultivar_China	126/126	150/158	210/216	168/184	216/218	146/174	178/190	NA	214/226	126/134	186/210	133/177	227/237	147/175	171/171	197/209	177/177	179/235	199/205	143/143	129/131	169/197	NA	261/305	146/150	178/226	174/184	190/210	120/122	220/248
G000261_Cultivar_China	128/132	214/226	220/220	144/180	194/212	138/158	194/196	180/196	214/224	110/134	188/194	125/173	199/213	147/183	171/193	149/165	177/177	219/239	193/199	127/143	127/127	197/213	125/131	205/241	142/158	218/234	178/182	226/278	120/128	212/252
G000262_Cultivar_China	106/122	186/190	210/216	192/196	188/194	138/158	180/184	184/184	192/202	158/158	200/214	145/145	195/209	155/163	171/177	153/173	155/165	195/239	201/201	135/147	123/127	189/221	125/147	261/301	150/152	190/210	150/164	242/262	124/136	272/276
G000263_Cultivar_China	122/130	162/182	210/224	196/196	182/216	142/158	180/184	172/180	210/210	126/138	180/196	133/161	223/241	135/151	171/179	157/157	165/175	195/207	197/201	175/175	125/133	185/245	125/125	205/301	144/152	242/246	154/160	202/242	120/128	252/272
G000264_Cultivar_China	122/126	166/174	210/216	148/160	188/204	134/158	180/196	172/180	210/224	114/138	186/208	153/157	209/239	155/175	171/185	173/177	175/177	175/179	199/201	163/167	123/131	193/221	125/151	221/305	140/152	182/182	182/182	202/262	120/132	248/272
G000265_Cultivar_China	126/132	174/190	200/210	148/148	NA	158/158	164/192	172/188	200/230	114/134	174/200	125/189	209/227	143/183	171/201	201/209	161/171	179/255	211/211	119/167	129/131	165/241	125/125	261/301	146/148	170/210	166/182	254/262	128/140	200/212
G000266_Cultivar_China	122/122	166/170	210/222	168/192	188/216	158/170	184/194	172/180	196/224	146/158	176/200	133/145	201/237	155/175	171/187	157/177	177/183	179/239	189/193	139/163	115/121	189/237	125/147	237/237	156/156	182/214	160/178	190/262	134/136	244/272
G000267_Cultivar_China	122/130	214/222	216/216	128/196	194/218	146/166	184/184	172/192	190/218	110/134	186/200	133/189	225/231	155/183	175/201	161/165	161/177	179/227	201/217	119/143	123/131	173/181	137/145	265/305	146/148	170/186	178/184	190/210	122/122	236/248
G000268_Cultivar_China	102/122	158/170	210/220	152/180	188/194	146/166	178/180	172/180	190/218	110/138	184/186	137/141	199/213	135/143	181/199	165/169	161/169	179/223	199/205	171/175	119/123	205/237	125/131	253/297	148/150	170/218	152/182	190/262	124/124	244/264
G000269_Cultivar_China	102/106	162/162	210/210	180/184	194/212	158/174	176/180	148/180	190/226	110/118	170/176	177/181	209/223	143/175	185/199	145/157	177/179	199/239	193/201	139/179	123/129	185/193	131/151	273/297	148/152	182/226	178/182	190/238	120/124	228/272
G000270_Cultivar_China	106/132	150/222	208/222	180/196	182/194	146/166	178/184	180/184	210/226	114/114	178/200	173/189	213/227	143/183	187/201	149/169	159/169	179/239	201/211	119/143	121/125	189/241	145/151	273/301	146/154	202/238	152/152	214/262	134/136	220/252
G000271_Cultivar_China	120/122	166/214	208/224	188/192	194/212	138/158	180/184	180/184	NA	126/134	170/194	129/189	201/213	151/175	171/171	145/209	157/159	199/239	187/189	127/179	109/125	193/217	125/125	261/273	146/160	210/226	164/182	202/274	134/140	212/272
G000272_Cultivar_China	102/132	174/190	210/224	148/168	198/212	138/174	194/194	148/148	190/210	134/138	178/200	125/157	213/223	155/183	165/171	173/189	157/177	175/255	189/199	139/143	117/121	177/185	125/125	237/257	148/154	178/182	166/184	202/262	120/136	200/272
G000273_Cultivar_China	106/130	150/210	224/228	136/168	188/218	138/138	NA	188/196	192/230	126/134	176/200	145/145	199/223	163/183	181/195	165/209	169/179	227/239	201/201	131/143	129/133	237/237	133/135	237/297	146/160	178/226	154/160	250/262	122/128	244/272
G000274_Cultivar_China	106/112	162/214	210/210	132/168	190/226	158/158	180/184	180/180	210/218	126/126	178/186	157/189	199/223	151/159	173/201	157/193	165/177	199/251	185/193	119/179	121/123	237/245	125/131	217/285	142/148	202/226	156/184	234/262	134/136	236/264
G000275_Cultivar_China	110/132	162/166	220/220	180/184	194/228	134/158	NA	172/172	224/226	134/146	180/192	173/177	211/227	147/183	171/185	161/209	NA	219/239	203/207	119/119	105/125	185/197	NA	245/261	140/152	218/246	152/164	262/274	122/136	236/284
G000276_Cultivar_China	128/130	214/230	216/220	168/172	188/194	158/174	162/190	152/172	194/212	126/126	182/204	161/161	195/213	175/175	185/185	157/209	159/177	179/227	199/201	NA	123/129	177/205	125/125	237/305	NA	182/182	150/166	262/274	120/132	200/208
G000277_Cultivar_China	126/132	162/190	220/226	152/168	194/218	146/174	178/190	144/180	192/226	110/126	180/200	125/177	213/237	155/183	165/185	145/165	177/177	215/239	193/195	119/179	105/131	169/237	139/147	237/297	148/156	182/210	158/178	202/262	NA	252/272
G000278_Cultivar_China	102/128	206/230	200/208	136/196	212/216	146/146	170/194	180/180	196/218	114/118	178/186	133/161	199/199	175/175	167/179	NA	169/185	223/239	201/213	139/179	129/131	165/237	131/147	237/297	146/146	182/246	182/182	210/234	136/136	220/284
G000279_Cultivar_China	130/132	190/194	220/228	180/188	188/212	158/166	160/194	152/152	190/218	118/126	186/188	161/173	NA	179/183	195/203	149/165	159/175	179/195	199/201	119/131	109/125	189/221	125/125	217/297	148/154	210/222	164/168	262/282	120/134	252/256
G000280_Cultivar_China	122/132	162/170	220/228	168/196	194/194	146/150	192/192	184/200	220/222	110/134	186/192	165/173	199/213	183/183	NA	149/197	155/161	183/223	191/209	119/179	119/125	185/213	125/151	257/305	142/152	186/210	154/182	250/262	124/132	244/280
G000281_Cultivar_China	108/122	210/214	200/220	180/196	192/194	146/146	178/194	184/200	190/194	114/134	208/208	125/177	229/237	143/175	171/201	157/157	157/177	179/191	201/207	127/167	NA	189/213	137/151	297/301	140/146	210/222	176/182	202/210	126/134	220/268
G000282_Cultivar_China	102/122	214/222	220/220	180/180	200/212	158/158	176/184	152/172	194/218	118/138	186/208	133/133	209/237	171/175	179/185	157/157	157/177	191/219	193/201	163/179	105/123	NA	139/151	205/205	140/146	178/182	182/184	262/262	130/136	244/280
G000283_Cultivar_China	102/124	162/190	210/220	160/196	208/212	134/166	172/178	168/184	196/226	134/150	174/192	129/177	227/237	155/175	167/201	145/173	NA	195/219	193/201	123/163	125/131	177/237	125/125	225/261	148/152	218/238	152/164	190/210	124/128	248/280
G000284_Cultivar_China	100/102	178/206	210/210	172/188	190/216	146/174	178/194	168/180	190/210	118/134	200/214	157/169	195/195	183/183	199/201	201/209	169/169	175/199	NA	163/179	121/129	185/237	125/151	205/301	142/152	178/218	154/164	190/262	NA	212/272
G000285_Cultivar_China	106/128	158/222	210/222	168/168	182/188	146/162	178/194	152/180	190/226	126/126	186/212	137/161	213/237	155/175	165/191	161/209	161/179	187/239	201/201	143/167	131/133	165/221	125/139	237/305	148/158	210/210	176/178	190/262	136/136	268/280
G000286_Cultivar_China	126/128	190/206	210/210	128/144	194/206	146/158	176/196	152/196	198/226	114/126	196/212	161/169	195/237	151/163	171/193	173/209	167/177	179/203	191/201	119/163	129/131	165/177	125/145	225/265	142/156	182/246	182/182	210/262	120/122	212/244
G000287_Cultivar_China	122/122	214/230	216/222	144/144	212/226	146/166	180/194	180/180	210/224	114/126	184/186	177/189	213/237	175/183	171/199	165/209	177/177	215/235	199/207	139/171	121/127	205/213	129/139	217/305	140/146	206/218	174/178	202/274	126/136	212/212
G000288_Cultivar_China	120/124	NA	220/220	168/180	188/188	158/174	164/194	168/184	196/210	118/126	174/214	133/177	201/237	159/183	167/199	157/193	177/177	175/243	197/201	143/175	121/127	177/213	125/151	217/305	152/156	170/182	160/160	226/238	130/136	220/220
G000289_Cultivar_China	102/126	150/214	216/224	132/184	194/212	138/158	174/194	152/168	190/226	134/138	178/200	133/173	223/237	151/175	165/199	149/149	157/167	235/243	201/217	123/139	115/123	173/209	125/151	217/257	156/156	218/238	174/176	190/202	124/128	212/272
G000290_Cultivar_China	102/126	166/174	212/220	148/160	194/220	146/166	178/196	148/180	194/224	110/138	180/186	133/145	213/215	135/155	195/201	149/165	161/169	239/239	201/221	123/139	129/131	165/213	125/125	217/301	146/154	182/210	184/184	NA	136/136	212/220
G000291_Cultivar_China	110/128	214/230	210/220	168/188	194/216	150/166	176/184	184/188	218/230	118/146	180/194	161/165	213/237	163/175	187/195	145/177	177/177	227/227	199/211	119/127	123/129	177/185	125/145	217/277	148/150	218/218	176/182	202/202	120/134	272/272
G000292_Cultivar_China	126/132	150/190	220/220	180/180	194/216	150/158	164/180	148/148	194/214	118/134	178/186	133/161	NA	143/179	171/203	145/209	155/177	211/243	201/207	139/179	123/129	189/209	145/151	257/297	146/152	210/230	178/184	190/210	130/136	212/244
G000293_Cultivar_China	122/132	NA	210/212	NA	NA	146/150	160/180	180/196	218/220	134/154	186/192	137/181	199/225	175/183	183/193	NA	177/177	179/211	193/199	123/167	123/131	197/197	133/151	241/245	146/154	178/234	164/182	226/262	120/124	212/220
G000294_Cultivar_China	124/130	182/190	210/220	180/184	194/216	146/150	180/184	172/180	210/226	110/114	180/182	169/173	213/237	147/175	167/185	149/205	175/177	203/239	199/211	143/147	105/131	189/197	129/151	205/237	146/156	214/226	174/182	190/262	120/122	248/272
G000295_Cultivar_China	102/122	150/206	210/220	160/160	194/216	138/146	164/178	188/196	190/224	126/134	176/194	141/189	195/209	175/175	165/171	149/169	167/177	191/195	207/207	151/171	119/127	185/221	125/147	249/305	146/148	178/218	174/182	238/262	122/136	200/244
G000296_Cultivar_China	102/126	NA	222/226	168/184	194/212	138/174	168/176	168/192	210/222	122/126	186/198	145/173	203/213	147/155	197/201	145/209	161/185	191/255	199/201	119/119	129/131	189/197	129/151	205/265	144/146	178/218	150/164	206/262	124/126	200/280
G000297_Cultivar_China	102/124	166/214	208/216	144/196	190/212	146/150	180/196	172/196	194/224	118/126	178/186	129/145	237/239	155/179	171/201	157/181	169/171	191/211	201/207	119/171	121/125	165/213	125/125	217/261	140/148	202/210	154/162	190/202	122/140	212/272
G000298_Cultivar_China	104/130	190/214	210/220	124/180	216/216	162/174	180/190	180/180	196/224	134/154	192/204	141/145	213/235	143/163	171/187	173/177	171/185	179/219	185/213	163/163	123/127	177/189	139/151	237/237	146/158	234/242	150/174	214/282	136/136	208/248
G000299_Cultivar_China	NA	190/214	200/210	152/196	184/190	146/166	192/196	148/184	222/226	110/126	208/214	133/181	203/217	155/159	171/201	149/209	157/179	195/239	199/201	119/119	127/129	177/209	125/125	245/253	146/146	218/242	NA	238/262	120/132	208/212
G000300_Cultivar_China	122/130	214/230	210/228	120/180	192/216	146/146	178/178	180/196	194/214	118/118	178/212	129/173	213/223	155/163	187/187	NA	159/163	239/239	201/201	163/179	121/123	177/185	125/133	205/257	148/156	178/214	160/182	190/262	120/120	248/272
G000301_Cultivar_China	102/108	190/210	200/210	152/184	194/194	158/170	178/196	NA	190/210	110/138	178/194	133/177	237/239	151/183	187/195	157/165	175/177	235/239	201/211	167/167	121/125	165/177	125/125	257/305	140/156	210/238	164/178	210/262	122/122	200/220
G000302_Cultivar_China	122/122	214/214	220/224	156/196	194/216	134/158	184/196	172/196	220/226	110/126	178/214	141/177	199/209	155/175	173/195	149/149	177/177	239/251	201/211	167/179	121/125	173/189	133/147	245/265	142/152	226/226	160/174	190/190	124/130	268/280
G000303_Cultivar_China	122/126	162/190	210/216	144/196	194/204	138/142	160/178	172/196	190/198	126/146	172/182	133/137	237/237	143/175	185/191	153/173	157/177	179/179	201/201	163/167	123/123	169/177	125/125	257/301	140/146	170/218	152/182	190/202	120/120	216/272
G000304_Cultivar_China	126/126	162/198	220/220	136/144	188/194	146/158	168/178	144/148	224/228	134/134	178/186	125/145	195/213	175/183	171/185	145/157	177/177	179/239	201/201	139/163	125/131	165/245	133/151	229/305	146/156	206/210	162/178	238/262	120/122	200/256
G000305_Cultivar_China	102/132	150/150	210/220	144/180	182/218	134/170	178/194	180/184	222/226	114/114	178/196	133/153	209/239	183/183	185/187	153/173	157/165	211/239	211/221	119/167	123/131	237/241	125/151	229/245	140/148	238/238	158/182	202/262	122/136	204/272
G000306_Cultivar_China	126/128	162/206	220/224	168/196	194/218	158/174	180/196	152/152	224/228	114/126	186/204	153/181	213/217	163/175	199/203	157/173	NA	219/243	199/209	119/167	123/129	173/177	125/143	217/245	146/146	218/246	178/182	202/262	120/136	248/272
G000307_Cultivar_China	122/130	162/214	210/210	152/180	182/222	158/158	172/174	180/196	190/214	114/134	178/178	153/169	195/229	143/183	185/203	157/165	157/177	203/239	187/201	131/167	109/131	173/189	125/145	217/237	NA	206/238	154/164	210/274	124/128	212/268
G000308_Cultivar_China	106/122	150/166	NA	176/196	194/194	146/146	178/178	184/184	196/230	114/122	178/192	133/189	203/225	171/183	171/197	145/209	161/177	199/255	205/207	115/143	NA	173/237	133/151	205/217	158/160	182/238	160/162	190/262	120/128	272/280
G000309_Cultivar_China	122/126	166/170	210/216	168/192	194/212	138/158	196/196	180/184	210/224	NA	192/214	133/145	229/237	175/179	171/193	165/189	157/157	179/203	201/209	123/143	105/123	169/185	125/125	213/305	142/160	178/182	150/174	262/274	120/120	200/256
G000310_Cultivar_China	102/122	174/230	210/220	168/168	194/194	146/146	176/184	180/184	220/226	138/138	178/208	133/165	221/227	175/175	183/199	145/209	177/177	227/243	201/217	119/119	125/131	177/237	133/139	237/261	154/160	210/214	158/176	238/262	134/136	244/244
G000311_Cultivar_China	130/130	166/214	216/220	180/196	194/216	142/158	164/184	180/196	194/210	114/138	186/200	125/129	223/239	135/163	201/203	149/165	161/175	219/239	199/201	139/143	109/121	169/189	149/151	241/273	146/160	234/238	162/178	202/202	122/122	236/252
G000312_Cultivar_China	126/126	150/162	200/224	180/184	188/216	146/158	180/190	156/196	196/198	114/114	184/214	141/181	221/225	143/179	187/201	145/165	157/177	223/251	189/205	115/163	123/131	177/237	125/125	301/301	146/160	NA	160/176	190/202	132/136	276/284
G000313_Cultivar_China	102/104	186/190	200/220	152/196	194/194	134/174	180/194	180/180	196/214	134/134	208/214	125/125	205/213	143/163	165/185	157/205	169/169	203/239	201/205	119/163	121/129	185/245	125/131	221/301	142/146	182/210	162/164	190/202	128/136	212/280
G000314_Cultivar_China	106/122	186/190	216/220	160/172	212/218	138/158	176/180	152/172	190/226	110/150	172/194	141/169	213/237	183/183	171/199	149/209	171/177	179/211	185/199	163/167	105/123	169/237	125/151	253/273	140/148	210/218	160/180	222/238	132/136	244/252
G000315_Cultivar_China	122/122	178/214	220/226	168/196	194/220	134/158	172/194	180/184	194/222	126/134	178/196	145/189	203/229	135/183	197/203	157/165	161/171	211/227	197/201	143/143	131/131	197/217	125/151	205/245	140/156	218/238	154/182	226/262	136/140	200/220
G000316_Cultivar_China	NA	150/158	200/216	180/196	194/194	138/174	180/196	140/184	214/218	118/126	178/178	137/177	195/213	155/183	165/187	149/209	157/177	179/239	197/221	131/143	123/131	209/245	131/151	241/305	148/154	178/218	154/182	210/234	128/136	272/272
G000317_Cultivar_China	102/122	178/186	210/216	132/156	180/210	162/166	174/196	180/184	226/230	138/138	178/186	125/141	199/213	155/155	185/185	165/209	157/185	207/239	195/217	143/147	125/131	177/237	139/145	217/257	142/148	210/238	156/182	190/262	136/140	200/284
G000318_Cultivar_China	108/122	158/170	200/210	192/196	194/194	158/158	176/190	184/184	192/210	114/138	178/194	133/133	195/203	155/183	171/171	157/161	157/177	179/203	201/209	119/139	127/133	165/237	125/141	297/305	146/146	210/238	164/182	202/262	130/136	200/212
G000319_Cultivar_China	122/126	162/178	210/220	152/168	188/190	138/174	178/190	172/200	202/226	110/126	192/196	173/173	213/219	155/163	171/199	173/177	157/177	223/255	199/215	139/143	105/123	173/193	129/137	217/257	144/148	214/218	182/184	190/210	128/130	NA
G000320_Cultivar_China	122/122	210/214	210/220	180/196	212/212	158/158	180/180	180/196	210/220	110/158	180/208	145/153	203/203	163/183	185/191	161/169	157/177	195/255	215/221	119/119	125/133	173/205	125/125	237/301	NA	214/234	158/182	190/282	122/132	252/276
G000321_Cultivar_China	122/132	166/190	210/226	168/196	214/216	NA	178/194	184/188	190/196	126/126	182/198	133/173	199/209	143/183	171/193	173/209	155/179	179/211	201/217	119/131	121/123	177/185	125/129	205/265	146/160	182/182	182/182	246/262	136/138	200/284
G000322_Cultivar_China	122/122	214/214	212/220	180/184	194/194	146/166	178/180	152/188	190/230	114/114	180/194	129/161	203/237	135/155	167/195	145/157	157/169	187/211	189/209	119/179	121/123	169/209	125/151	217/237	152/152	226/238	160/178	262/274	120/134	220/248
G000323_Cultivar_China	102/122	150/158	202/210	188/196	194/216	134/138	162/170	184/196	194/210	126/138	186/200	153/177	NA	163/163	173/187	177/201	157/165	191/259	199/199	139/143	131/133	169/169	147/149	205/305	148/154	182/210	174/184	214/262	136/136	268/280
G000324_Cultivar_China	110/122	150/166	NA	180/184	190/194	146/158	178/180	152/184	190/226	134/134	196/208	129/153	203/203	175/183	165/171	161/193	165/177	195/223	199/199	131/163	121/133	185/189	131/147	261/265	140/148	178/214	154/174	226/262	122/138	224/272
G000325_Cultivar_China	100/130	194/222	210/216	144/196	184/194	146/146	176/180	152/180	192/194	114/138	186/204	145/173	209/227	135/179	197/203	145/157	177/177	227/239	201/207	139/167	131/131	169/189	125/149	257/297	146/148	178/210	160/178	190/202	128/136	248/284
G000326_Cultivar_China	126/126	206/206	220/220	168/188	188/214	158/166	184/184	180/184	210/214	110/122	178/178	141/181	209/219	163/183	165/203	205/209	175/177	219/255	199/201	155/167	125/129	169/209	125/125	237/245	152/154	210/218	178/182	NA	126/130	212/256
G000327_Cultivar_China	112/132	166/190	220/220	180/184	192/216	146/146	174/184	144/184	210/212	118/126	180/186	173/181	195/237	175/179	173/193	153/209	169/177	175/179	207/209	119/163	119/123	177/177	125/133	237/237	156/160	178/214	174/176	202/262	122/128	208/252
G000328_Cultivar_China	126/126	150/158	200/220	188/196	200/202	134/158	184/184	180/180	190/220	114/146	180/196	141/157	209/235	175/183	165/203	157/161	NA	175/239	189/201	143/167	121/131	165/213	125/131	257/277	148/156	178/246	152/176	238/262	136/136	244/272
G000329_Cultivar_China	122/122	166/174	210/216	144/196	198/216	138/146	174/184	196/196	196/224	114/122	172/178	137/153	195/203	135/163	187/197	NA	167/183	195/239	199/201	119/179	123/123	205/205	125/149	205/265	146/146	170/202	152/170	238/266	136/142	268/272
G000330_Cultivar_China	102/106	150/194	220/220	168/180	188/216	158/166	176/178	152/196	190/226	110/134	180/200	133/145	195/221	175/183	169/197	205/209	161/169	243/243	193/205	151/171	125/131	165/169	125/151	205/205	146/154	214/218	152/178	NA	128/136	212/256
G000331_Cultivar_China	108/126	150/214	210/220	NA	188/194	138/158	184/194	168/180	212/226	114/146	178/180	161/165	213/213	175/175	181/187	149/153	177/183	203/223	195/199	167/171	109/127	185/237	125/145	205/241	146/146	NA	162/182	234/238	136/136	248/252
G000332_Cultivar_China	102/112	150/162	210/210	132/196	182/214	146/174	168/178	168/196	218/226	118/126	178/200	125/137	203/223	147/175	171/201	173/173	177/177	199/211	187/201	163/163	109/131	189/237	147/151	237/245	146/160	NA	154/162	202/230	124/134	200/212
G000333_Cultivar_China	100/122	150/158	NA	152/152	188/204	146/146	176/180	180/200	190/228	126/134	178/200	133/157	199/227	175/183	171/191	153/165	167/177	175/199	187/211	163/167	121/131	185/213	133/133	217/305	146/146	182/218	164/178	NA	136/136	200/244
G000334_Cultivar_China	120/130	162/186	208/224	144/192	212/212	158/158	178/180	172/196	192/196	126/138	180/214	189/189	223/237	143/179	183/199	157/165	169/177	239/255	197/207	163/179	127/129	169/177	139/151	285/305	146/156	182/218	166/182	238/262	122/122	212/264
G000335_Cultivar_China	126/128	150/214	216/220	132/168	202/212	166/174	184/194	172/172	196/226	110/114	188/192	133/141	213/221	151/155	167/171	149/153	161/177	191/243	201/201	143/171	131/131	237/237	133/141	205/305	146/156	210/218	154/182	210/222	128/142	200/272
G000336_Cultivar_China	126/126	214/214	220/220	196/196	206/218	146/158	164/184	180/196	194/214	126/126	194/194	133/177	209/213	155/175	187/191	153/185	167/169	223/239	211/215	119/167	123/127	177/245	137/145	225/237	152/152	182/242	162/184	262/262	122/136	272/284
G000337_Cultivar_China	126/126	158/190	222/222	156/176	200/212	146/158	178/184	196/196	190/210	134/138	178/186	137/181	215/223	175/183	171/189	205/209	171/183	211/219	NA	119/143	105/123	169/205	133/133	217/257	NA	218/234	154/166	262/278	122/140	248/272
G000338_Cultivar_China	126/128	186/190	220/228	160/180	190/212	134/174	176/196	172/184	210/218	122/138	178/194	161/181	209/213	135/163	171/177	165/205	157/177	NA	191/201	163/163	121/123	209/213	131/133	241/297	146/154	182/246	152/174	202/262	122/136	248/256
G000339_Cultivar_China	120/126	NA	220/220	180/180	182/216	134/158	160/166	184/200	210/218	126/138	186/200	133/173	213/227	147/175	195/201	177/193	161/177	175/183	201/205	119/159	105/129	173/237	125/125	237/257	146/152	210/218	162/178	202/262	128/136	252/272
G000340_Cultivar_China	102/106	206/230	200/210	196/196	194/212	146/162	164/196	180/180	196/226	110/134	178/208	137/153	213/223	155/179	165/199	145/189	167/169	195/227	199/211	131/131	119/123	177/213	133/137	205/253	140/158	210/218	164/184	262/262	122/128	272/272
G000341_Cultivar_China	114/126	150/162	216/220	164/196	194/208	134/146	178/184	184/188	196/224	114/138	186/204	133/157	203/227	183/183	191/199	149/153	177/177	187/203	201/215	163/167	109/131	189/197	151/151	261/301	156/156	178/182	170/182	190/226	126/126	248/248
G000342_Cultivar_China	106/122	150/190	210/220	124/184	212/212	146/158	178/180	180/184	196/218	114/134	178/180	129/161	223/223	163/175	185/203	165/201	161/177	203/239	195/219	143/163	121/123	189/189	125/125	265/273	140/154	NA	154/174	190/202	136/136	272/280
G000343_Cultivar_China	122/132	162/190	210/216	120/136	182/188	150/174	180/192	148/180	192/196	146/158	178/194	133/181	213/237	179/183	199/199	149/165	155/183	NA	201/207	NA	111/123	197/197	125/151	265/273	148/160	210/246	152/154	262/270	NA	252/256
G000344_Cultivar_China	106/110	166/190	220/224	NA	194/194	158/170	176/190	188/200	210/226	118/134	180/186	181/181	209/227	159/183	197/203	145/165	157/163	219/227	193/199	131/143	123/123	177/209	135/151	205/297	146/154	178/238	164/182	234/262	120/124	200/280
G000345_Cultivar_China	102/102	190/206	210/216	196/196	194/194	134/174	180/190	180/184	222/224	118/118	178/200	141/145	209/239	143/183	171/187	157/173	161/177	211/239	201/205	163/167	111/131	169/189	133/151	273/301	142/146	214/218	150/182	230/262	128/136	272/276
G000346_Cultivar_China	124/128	NA	220/220	152/168	214/216	134/158	164/184	152/184	196/224	126/138	180/186	161/177	213/223	143/183	201/201	149/209	169/177	179/211	195/221	119/143	119/125	213/213	133/133	257/261	142/146	198/210	182/184	190/262	120/122	200/272
G000347_Cultivar_China	122/132	150/230	200/216	180/196	188/194	146/174	NA	184/184	190/220	114/154	178/186	137/189	213/223	159/175	187/201	153/205	171/185	179/239	201/209	143/163	125/127	213/213	147/151	217/221	142/150	218/238	154/164	250/258	122/122	216/248
G000348_Cultivar_China	112/126	170/182	216/224	160/184	194/194	146/174	196/196	140/188	208/214	110/134	198/214	173/181	199/209	175/183	165/187	165/173	169/171	211/251	199/211	139/179	105/123	197/237	147/151	225/265	146/148	202/210	152/182	202/202	120/134	212/268
G000349_Cultivar_China	102/106	174/190	216/220	136/196	194/194	142/174	194/194	180/196	210/226	118/118	174/194	145/161	NA	183/183	171/199	145/209	157/169	243/255	201/201	119/123	119/131	189/205	147/149	205/237	146/160	182/210	166/180	202/262	122/130	244/272
G000350_Cultivar_China	108/130	194/214	220/222	172/196	188/194	146/146	178/180	144/180	210/214	122/134	174/192	125/157	215/227	135/155	171/187	165/173	159/177	179/219	197/211	119/139	105/131	177/205	135/143	237/301	148/158	178/190	174/178	202/202	128/136	244/248
G000351_Cultivar_China	102/128	158/190	220/220	144/196	188/216	146/174	172/178	168/184	212/212	126/134	180/214	157/177	NA	183/183	171/187	153/173	177/177	219/219	201/211	131/143	119/129	173/185	125/133	205/301	140/148	206/210	152/182	202/282	128/134	232/276
G000352_Cultivar_China	122/128	166/170	216/220	160/168	194/194	146/162	172/178	152/196	210/226	114/118	178/192	145/161	209/239	143/183	165/171	149/165	157/177	191/191	199/217	119/119	129/131	185/213	147/147	237/297	148/156	214/238	162/174	210/262	122/124	220/256
G000353_Cultivar_China	102/126	214/214	200/210	152/196	188/194	146/170	180/196	140/184	198/218	126/126	192/200	137/141	209/215	163/175	171/171	157/209	177/177	179/239	199/221	163/167	NA	189/197	133/135	253/297	146/152	178/178	176/182	226/238	122/134	228/280
G000354_Cultivar_China	112/122	150/170	210/220	120/160	NA	138/166	178/192	172/180	196/208	134/154	214/214	145/153	217/237	NA	171/171	165/189	157/159	203/215	201/201	119/119	131/133	165/177	151/151	237/237	144/156	182/210	174/176	262/274	122/140	248/248
G000355_Cultivar_China	130/130	162/206	200/210	152/168	194/194	158/166	178/196	172/180	210/218	110/126	188/204	133/161	223/237	135/183	185/203	149/209	171/177	211/239	189/201	119/175	131/133	165/205	131/133	257/265	146/148	178/238	152/164	222/262	122/136	248/256
G000356_Cultivar_China	122/130	150/194	210/224	NA	188/194	158/162	180/180	184/184	224/224	110/134	186/208	125/129	213/225	151/183	171/187	145/209	171/177	175/243	201/201	123/159	119/133	173/237	141/151	297/301	NA	178/210	160/182	202/238	128/134	212/272
G000357_Cultivar_China	106/106	190/190	210/224	144/156	188/194	158/158	170/180	160/188	196/218	134/134	204/208	161/181	213/213	175/175	185/195	161/209	157/177	179/219	211/219	131/143	123/131	189/237	125/151	205/257	146/146	178/210	174/178	190/226	120/134	NA
G000358_Cultivar_China	102/126	210/222	210/218	196/196	210/212	134/138	166/194	180/180	218/224	126/138	170/208	141/145	237/239	175/183	171/199	153/209	177/177	219/239	197/207	167/167	129/131	169/185	125/151	205/261	146/152	186/218	152/182	190/262	124/136	208/244
G000359_Cultivar_China	108/122	150/166	220/224	144/184	188/194	158/158	172/194	184/200	226/226	114/134	170/186	157/157	213/239	147/183	171/185	149/157	157/167	179/243	197/201	119/143	121/121	185/197	125/133	237/249	148/156	178/246	178/182	202/238	122/136	272/284
G000360_Cultivar_China	108/122	190/214	210/220	128/196	202/216	142/146	180/180	184/192	196/224	110/134	178/214	133/141	213/225	175/175	165/181	157/209	171/171	211/219	201/209	131/139	121/123	189/213	125/133	205/257	142/156	182/210	164/164	202/202	128/130	220/272
G000361_Cultivar_China	102/128	162/214	220/224	184/196	196/216	138/174	164/180	188/188	222/226	110/138	182/208	133/161	215/237	175/183	171/171	161/209	171/177	219/223	199/201	139/167	121/131	165/197	125/125	217/245	146/152	182/210	154/178	190/202	122/130	212/280
G000362_Cultivar_China	112/126	158/214	200/228	124/156	188/194	138/150	178/178	188/196	218/226	126/134	178/194	133/189	199/227	155/183	187/199	165/185	177/177	219/259	207/215	143/167	125/131	189/237	125/135	205/257	146/152	206/218	174/182	190/238	122/126	236/276
G000363_Cultivar_China	NA	158/162	210/210	144/196	194/216	174/174	196/196	196/196	214/230	126/134	178/186	133/157	199/213	155/159	177/185	NA	157/177	191/219	185/209	127/143	123/131	177/245	137/145	301/305	150/154	182/218	164/182	226/282	126/136	248/272
G000364_Cultivar_China	120/126	150/214	210/220	168/196	188/194	138/142	172/194	152/180	210/224	126/138	186/210	161/181	211/239	147/183	177/187	NA	171/171	179/243	199/199	119/179	125/125	185/189	125/133	257/289	148/156	210/246	174/178	238/242	122/124	236/244
G000365_Cultivar_China	122/130	150/214	200/224	180/180	194/194	134/146	168/178	180/200	192/230	126/146	194/200	157/177	195/237	175/175	177/203	145/149	157/157	211/211	207/221	163/167	129/131	173/213	125/139	245/301	142/156	218/238	154/182	262/274	122/128	248/272
G000366_Cultivar_China	NA	158/178	200/220	192/196	182/216	158/170	180/180	180/188	192/226	126/134	182/186	161/165	199/213	143/163	187/201	165/169	NA	187/227	201/221	143/159	127/131	169/209	151/151	225/225	148/160	238/246	182/184	202/270	122/136	200/252
G000367_Cultivar_China	110/126	174/186	220/220	180/196	194/216	134/138	184/196	152/184	210/226	126/134	178/200	173/177	195/209	147/155	NA	173/197	155/159	195/239	211/221	119/131	129/131	165/169	133/139	245/257	140/160	182/226	182/184	262/266	126/136	200/248
G000368_Cultivar_China	112/126	158/210	210/220	136/180	190/216	158/162	180/194	172/192	190/220	126/126	194/198	125/137	NA	183/183	191/201	149/161	169/175	219/227	199/201	123/143	125/133	169/177	125/141	NA	142/146	182/210	182/184	226/238	134/134	200/272
G000369_Cultivar_China	122/130	186/190	200/220	152/168	180/212	150/158	176/180	180/184	214/218	110/126	178/190	173/177	209/239	135/183	191/195	157/193	177/177	NA	201/209	119/139	121/123	213/237	133/133	257/261	146/152	210/242	178/182	226/262	126/128	244/252
G000370_Cultivar_China	122/122	158/214	210/220	152/152	188/194	158/166	170/196	152/180	210/226	114/134	178/194	141/161	213/219	163/175	199/199	157/161	157/161	179/207	201/211	123/127	109/131	169/169	131/151	269/305	148/160	182/246	162/180	246/262	128/136	248/280
G000371_Cultivar_China	NA	190/214	210/228	124/128	188/216	146/158	194/194	180/196	NA	NA	200/200	145/173	203/227	147/175	187/201	153/157	161/169	175/183	199/211	119/119	125/125	177/205	131/133	257/257	146/154	182/218	172/184	262/262	124/130	212/236
G000372_Cultivar_China	102/102	158/158	200/224	128/168	188/212	146/166	178/188	180/196	222/226	134/138	186/194	161/189	209/223	175/183	167/199	157/209	177/183	179/191	201/211	119/163	131/131	197/245	139/151	237/301	142/148	234/238	154/154	262/274	126/128	200/204
G000373_Cultivar_China	122/126	162/166	210/224	132/188	188/188	138/162	180/196	172/180	196/196	110/126	200/214	133/141	231/237	151/179	165/171	149/157	155/177	179/255	201/211	119/167	127/129	189/213	125/125	217/261	140/152	178/238	172/174	262/262	126/136	200/248
G000374_Cultivar_China	102/126	190/214	216/218	184/196	180/194	134/146	180/190	180/180	198/230	118/138	174/204	145/157	223/225	147/183	171/201	149/149	157/177	195/219	189/201	131/139	105/129	169/185	125/133	305/305	148/152	210/218	154/158	190/202	126/128	252/272
G000375_Cultivar_China	102/106	158/214	220/228	152/172	188/204	146/174	180/196	152/168	202/212	114/126	178/192	145/189	199/209	175/183	167/195	NA	159/177	195/239	199/201	119/139	115/133	169/169	135/151	273/305	148/148	170/198	166/174	250/274	128/132	272/272
G000376_Cultivar_China	110/110	150/214	200/220	168/180	194/194	146/166	178/196	180/184	190/218	114/134	NA	157/161	235/237	155/163	167/183	145/149	167/167	191/199	189/211	143/179	123/133	165/177	139/151	237/237	146/160	182/218	NA	202/262	134/136	272/272
G000377_Cultivar_China	100/126	166/214	210/210	172/184	212/226	134/138	184/194	168/180	226/228	110/114	192/200	133/165	203/239	147/175	167/171	145/205	165/177	175/219	197/221	119/139	121/125	165/177	151/151	217/237	NA	202/218	172/176	190/194	120/140	212/220
G000378_Cultivar_China	126/130	150/162	220/224	168/184	182/194	138/158	178/184	152/172	210/226	118/126	186/186	145/177	227/237	163/175	171/199	157/173	157/177	191/203	193/221	139/143	105/123	177/213	125/131	301/305	144/152	210/222	154/184	190/190	NA	256/268
G000379_Cultivar_China	106/110	162/214	210/220	152/172	188/194	138/146	184/184	172/192	214/222	114/134	178/178	141/173	203/219	163/175	177/201	149/153	157/183	179/179	209/221	119/167	109/123	173/185	131/147	257/269	146/150	218/246	176/182	262/266	122/132	236/252
G000380_Cultivar_China	102/112	150/158	200/216	168/180	190/202	158/174	178/180	152/180	214/218	114/118	NA	125/137	213/227	159/163	171/197	149/205	177/177	175/179	201/215	115/151	123/133	165/197	125/133	221/261	146/146	210/226	168/178	190/262	120/136	248/256
G000381_Cultivar_China	102/110	150/162	200/200	128/144	198/200	138/166	194/194	180/184	210/210	118/126	178/200	161/161	199/213	147/159	185/201	157/165	165/177	219/239	205/221	143/143	NA	213/237	131/151	237/261	146/152	182/210	166/174	190/190	124/132	212/212
G000382_Cultivar_China	126/128	150/186	220/220	160/184	194/194	146/158	180/196	180/180	194/224	118/138	178/194	145/189	195/213	135/183	171/203	149/173	177/177	255/255	191/201	131/175	119/131	169/217	131/133	237/289	140/146	182/246	154/174	202/202	136/140	272/280
G000383_Cultivar_China	126/128	210/214	200/200	184/184	190/194	146/166	178/194	152/180	190/224	114/138	178/196	133/173	215/217	135/175	187/191	161/193	177/177	223/239	189/201	163/163	115/123	177/213	137/137	205/273	146/148	226/246	164/176	214/262	126/136	200/252
G000384_Cultivar_China	100/128	NA	212/216	180/180	216/216	146/150	NA	152/172	206/210	134/134	188/208	137/145	213/237	183/183	171/187	161/165	159/177	179/223	201/215	119/163	109/131	173/185	125/147	205/265	146/148	182/182	164/182	190/274	124/126	200/256
G000385_Cultivar_China	122/126	190/206	200/210	180/196	212/216	150/174	178/190	168/180	226/228	118/118	176/198	133/177	209/239	159/183	185/203	145/177	161/177	179/179	201/219	119/163	115/131	173/197	147/151	241/297	146/154	178/238	164/176	NA	120/136	256/272
G000386_Cultivar_China	102/126	162/222	220/224	168/168	188/192	138/146	176/194	188/192	220/226	114/126	180/194	141/177	213/237	155/163	171/187	149/165	157/161	211/227	193/201	119/163	123/125	169/237	125/133	245/297	146/154	178/182	174/178	190/202	126/134	200/284
G000387_Cultivar_China	114/122	214/214	208/220	160/196	182/192	138/154	196/196	144/180	214/226	114/138	178/188	157/161	215/235	143/183	197/203	173/177	157/179	175/179	209/209	119/151	121/129	205/237	125/151	225/297	154/154	178/194	154/164	190/214	130/136	200/200
G000388_Cultivar_China	102/108	162/190	208/220	168/180	188/216	138/158	178/180	180/184	218/230	134/134	170/186	125/153	199/215	135/151	165/171	153/157	161/177	227/251	187/201	143/143	121/133	165/205	151/151	237/305	142/146	202/218	178/178	226/262	134/140	200/280
G000389_Cultivar_China	122/126	162/222	210/216	144/160	194/216	146/146	174/184	152/172	204/226	NA	180/194	133/157	213/217	155/183	195/199	165/205	157/177	195/211	185/199	139/151	121/121	189/197	125/151	205/221	146/148	182/226	154/154	190/254	122/130	272/280
G000390_Cultivar_China	102/126	178/214	220/220	180/192	190/192	134/146	178/184	152/196	208/218	110/158	178/194	141/165	195/213	175/183	167/171	157/165	157/177	199/227	207/215	127/171	125/131	169/237	145/151	205/297	142/148	182/218	176/182	202/202	120/122	200/256
G000391_Cultivar_China	108/126	186/194	216/220	196/196	188/188	NA	178/184	180/200	196/210	122/126	170/200	157/181	213/237	163/175	177/199	205/209	161/165	179/235	187/199	143/159	123/123	169/177	131/139	205/301	146/146	182/182	150/182	190/190	132/136	256/280
G000392_Cultivar_China	122/126	NA	210/222	176/188	190/214	134/138	178/180	140/188	216/226	110/154	214/214	133/141	199/223	159/183	199/199	161/169	157/161	179/203	201/221	127/143	113/129	189/237	125/149	221/241	152/154	202/210	162/162	262/274	136/136	200/212
G000393_Cultivar_China	104/122	178/186	216/222	168/196	194/212	134/174	164/184	172/200	218/224	122/126	176/194	NA	213/231	175/183	171/171	145/149	165/169	175/219	201/205	119/179	119/121	189/237	125/139	273/301	146/156	206/210	154/184	190/202	120/124	200/244
G000394_Cultivar_China	126/130	150/214	210/210	196/196	194/216	146/174	172/190	168/180	190/196	110/126	178/178	129/133	213/227	155/171	185/191	157/165	167/177	175/203	189/201	115/143	125/131	193/237	125/125	237/301	148/154	218/234	182/182	202/262	132/136	208/272
G000395_Cultivar_China	102/112	182/214	220/228	148/196	190/196	166/174	162/180	168/180	224/224	126/146	186/200	133/169	195/213	147/183	167/187	145/157	157/167	191/195	211/221	131/163	129/131	221/237	125/145	261/265	142/160	218/246	176/178	190/282	122/136	212/272
G000396_Cultivar_China	110/132	162/214	200/210	180/180	194/194	138/146	178/184	152/200	198/210	110/134	NA	133/141	209/239	143/183	195/197	177/209	161/167	203/211	197/207	NA	121/129	NA	125/137	205/205	146/148	218/238	164/168	230/262	134/134	200/272
G000397_Cultivar_China	120/132	158/190	208/210	144/180	NA	146/166	188/196	180/180	192/208	114/158	186/198	141/161	195/213	175/183	177/199	157/165	169/171	223/239	189/201	127/139	105/133	209/221	131/137	257/265	142/148	182/210	164/176	262/274	122/136	212/272
G000398_Cultivar_China	122/130	214/214	210/220	152/168	210/228	146/174	178/180	184/196	210/222	110/118	186/192	141/153	219/237	135/183	171/201	157/165	167/177	191/219	201/211	131/179	131/131	169/185	125/137	237/289	146/146	178/210	164/182	190/202	120/120	200/256
G000399_Cultivar_China	122/128	NA	216/220	196/196	198/216	134/138	180/184	140/188	196/230	114/114	178/180	145/177	233/237	151/175	171/203	153/185	157/157	175/227	199/211	119/119	119/127	177/177	125/133	297/301	150/156	182/242	176/176	202/234	NA	256/272
G000400_Cultivar_China	106/108	174/214	216/216	160/164	194/216	134/162	168/178	172/184	192/210	134/158	194/198	189/189	195/213	175/183	199/199	149/193	169/177	179/219	201/201	143/151	123/131	209/237	131/147	237/237	154/160	182/238	184/184	190/258	120/120	200/256
G000401_Cultivar_China	126/132	158/230	202/210	180/188	188/190	158/158	178/180	168/184	196/210	126/126	194/200	125/145	209/223	151/183	187/201	149/157	167/177	175/179	201/201	127/179	125/129	185/221	125/147	297/305	156/160	210/246	152/162	202/234	134/134	200/208
G000402_Cultivar_China	106/126	158/158	210/216	180/196	188/194	138/174	174/178	172/196	198/208	118/134	194/200	165/173	203/229	143/183	199/201	145/209	169/177	187/243	191/219	119/131	127/131	165/173	151/151	205/217	146/156	178/226	164/178	190/274	122/134	200/264
G000403_Cultivar_China	108/122	162/214	210/220	176/196	194/228	134/158	172/190	180/196	192/212	110/146	188/200	133/165	213/229	163/183	177/181	157/173	161/177	175/239	193/199	167/179	125/133	237/237	125/151	205/205	160/160	206/242	154/184	222/262	136/136	248/264
G000404_Cultivar_China	122/122	162/222	200/210	152/152	194/204	134/158	166/180	152/180	218/226	122/126	188/200	141/173	213/213	147/179	165/203	153/209	171/177	219/239	201/201	123/143	113/123	189/205	125/131	225/301	142/148	182/182	156/166	226/262	122/128	208/284
G000405_Cultivar_China	NA	150/186	212/226	184/196	184/212	154/158	184/196	148/196	190/198	126/126	178/192	157/177	213/227	151/183	171/199	149/165	157/161	175/195	199/201	119/143	105/121	169/197	125/139	205/297	156/160	218/238	154/162	214/262	122/126	212/276
G000406_Cultivar_China	110/120	162/214	210/224	144/184	188/188	174/174	164/180	148/196	196/224	138/138	200/206	145/157	237/239	147/171	171/201	161/209	155/157	187/199	NA	167/167	125/133	177/213	139/147	237/305	146/154	NA	174/174	250/278	136/136	212/272
G000407_Cultivar_China	120/132	162/214	210/210	144/180	194/220	146/166	184/194	152/172	210/222	118/134	200/214	173/189	199/213	183/183	199/201	165/165	169/177	199/227	201/207	119/167	105/133	185/213	125/125	217/297	152/152	210/238	152/164	190/226	124/136	244/272
G000408_Cultivar_China	126/132	162/214	220/220	184/196	194/194	146/158	180/188	148/180	214/214	126/134	174/186	141/157	213/237	175/175	171/203	173/209	177/177	191/219	187/201	127/155	123/129	165/189	131/147	217/297	140/148	178/210	162/180	202/278	122/136	220/256
G000409_Cultivar_China	126/126	190/214	220/220	172/176	188/218	146/158	192/196	160/172	190/218	114/158	186/194	145/161	215/217	147/183	185/199	153/173	169/177	227/227	191/215	131/143	121/125	189/209	125/131	205/241	140/146	202/238	160/174	202/202	134/136	200/256
G000410_Cultivar_China	122/126	150/230	210/228	132/196	194/216	138/146	164/178	180/188	196/226	130/146	178/180	133/189	229/237	155/155	187/187	165/173	157/177	195/239	195/221	135/179	123/127	189/237	131/133	273/301	142/154	178/206	162/182	202/238	136/136	200/212
G000411_Cultivar_China	102/108	150/222	210/220	168/180	188/194	146/158	178/180	172/184	190/218	110/110	176/204	137/157	209/239	NA	171/171	189/209	NA	199/239	207/211	119/163	123/127	165/189	137/151	205/305	142/146	170/210	182/182	190/262	128/136	228/284
G000412_Cultivar_China	102/128	150/214	210/220	184/188	214/216	146/174	170/180	168/180	206/214	122/138	174/194	173/177	213/227	143/183	171/197	149/209	175/177	179/195	187/199	135/167	123/129	189/197	137/137	297/301	154/158	174/242	172/184	262/262	134/142	268/268
G000413_Cultivar_China	102/122	214/230	200/200	144/192	202/216	174/174	194/194	148/188	218/226	114/126	202/214	125/149	213/217	175/175	187/203	201/209	177/177	227/255	199/221	139/143	129/133	165/237	125/133	221/257	146/156	182/210	176/178	226/262	120/136	256/264
G000414_Cultivar_China	106/108	186/186	220/224	168/184	194/228	146/158	170/180	152/192	210/218	110/126	194/208	137/141	203/209	175/183	171/175	173/189	167/177	179/179	189/199	119/167	109/127	213/237	125/129	205/205	146/154	206/234	172/182	202/226	122/128	220/268
G000415_Cultivar_China	100/110	190/214	216/220	144/168	198/216	134/134	NA	172/180	220/226	114/134	170/200	125/133	209/223	163/183	171/201	145/165	155/177	175/239	201/215	119/171	121/125	165/205	125/151	217/253	148/160	182/234	178/182	190/262	120/136	200/244
G000416_Cultivar_China	102/118	210/214	200/224	120/196	194/204	158/174	176/194	196/200	192/218	114/126	186/192	153/173	215/241	135/175	165/195	145/145	157/177	211/259	207/207	163/167	113/123	197/237	NA	257/301	140/140	210/234	174/182	202/274	120/136	200/268
G000417_Cultivar_China	106/110	174/214	220/224	168/180	188/214	134/146	180/180	172/180	192/226	118/126	178/188	137/153	199/223	135/183	171/179	153/161	157/177	227/239	201/215	119/139	125/127	165/193	151/151	225/265	140/148	178/182	152/154	190/202	136/136	248/280
G000418_Cultivar_China	100/122	190/190	210/216	160/172	194/212	150/174	178/184	148/184	190/224	146/158	200/208	141/161	195/237	135/183	171/183	165/209	161/169	227/239	199/207	131/143	123/131	177/189	137/139	237/297	140/148	178/182	172/174	202/262	138/140	212/248
G000419_Cultivar_China	126/126	186/186	NA	128/172	198/218	146/146	172/192	168/180	194/196	134/138	178/214	137/181	199/203	151/175	191/199	165/177	169/169	179/183	201/221	143/163	105/133	197/237	125/131	205/237	148/156	182/238	154/154	214/262	124/126	208/228
G000420_Cultivar_China	110/122	166/214	210/216	144/144	192/218	146/166	NA	172/184	224/226	134/146	178/198	141/165	213/237	135/163	171/203	165/209	157/177	NA	195/201	139/167	127/131	197/237	125/133	257/265	140/146	218/242	182/182	254/270	NA	236/272
G000421_Cultivar_China	102/126	214/214	206/206	136/152	188/222	166/174	194/196	180/188	196/218	110/138	174/178	129/133	199/203	159/175	191/195	157/209	169/177	227/243	201/211	139/171	123/131	237/241	133/147	205/249	142/146	170/210	174/182	226/262	124/132	244/248
G000422_Cultivar_China	102/122	190/214	220/226	180/196	194/214	138/158	180/194	172/196	224/226	118/118	196/198	153/173	223/223	147/183	165/201	165/173	NA	191/255	207/207	171/179	119/123	213/213	137/137	213/237	146/148	210/210	152/174	262/262	134/140	200/280
G000423_Cultivar_China	122/122	158/162	210/216	168/192	188/188	134/146	162/180	172/196	212/218	114/134	178/200	141/165	195/227	183/183	171/171	189/205	171/177	223/239	195/207	131/143	119/125	205/205	125/125	273/301	140/142	206/242	154/184	238/274	120/136	264/280
G000424_Cultivar_China	110/126	166/214	220/224	160/196	194/216	146/174	166/196	180/184	192/214	114/134	192/214	133/141	209/223	147/163	171/173	145/205	169/185	175/211	197/199	163/167	131/131	189/237	133/151	225/265	146/152	182/218	182/182	202/202	122/124	256/268
G000425_Cultivar_China	122/122	150/166	210/220	152/180	182/212	NA	162/172	184/196	210/226	134/138	208/208	133/177	203/241	155/175	179/185	145/145	177/185	NA	199/209	119/139	NA	NA	131/131	237/273	146/152	218/246	160/164	234/262	122/134	220/268
G000426_Cultivar_China	122/126	162/186	216/228	184/188	216/228	146/158	194/196	160/188	226/226	110/134	182/208	141/177	209/223	151/183	171/191	149/149	157/159	183/243	201/209	131/163	123/123	173/185	151/151	217/229	152/158	178/210	162/174	262/274	122/136	248/272
G000427_Cultivar_China	102/112	162/230	210/216	180/180	188/214	146/146	170/196	184/196	204/226	110/114	180/208	157/169	201/237	135/175	193/203	149/161	171/177	203/251	NA	163/179	119/125	169/237	125/151	217/297	140/148	182/210	164/176	226/262	122/140	248/284
G000428_Cultivar_China	102/126	158/190	220/220	168/192	186/216	134/146	180/180	168/184	202/212	114/134	178/214	133/189	203/213	175/179	167/195	145/173	165/177	175/179	207/215	115/179	123/129	169/185	125/151	277/285	146/158	218/234	152/166	202/210	120/124	212/272
G000429_Cultivar_China	104/112	162/230	210/220	184/184	NA	158/162	164/174	180/188	218/224	126/146	192/214	145/157	213/229	143/155	185/201	193/205	157/177	243/259	201/211	119/167	109/129	177/221	125/151	205/257	148/160	210/238	176/182	190/270	130/136	212/272
G000430_Cultivar_China	100/102	150/170	220/228	140/168	194/216	162/162	184/190	168/188	190/210	134/138	176/178	161/169	213/237	175/183	165/197	145/157	159/171	223/259	201/211	143/143	123/131	173/205	133/147	237/241	146/146	178/182	154/178	238/262	120/126	200/272
G000431_Cultivar_China	106/132	214/214	220/224	176/180	216/218	134/166	162/180	168/180	212/224	118/134	180/204	157/161	209/213	179/179	171/203	157/209	161/167	179/219	197/201	119/131	127/131	181/213	131/151	205/301	146/156	210/226	162/164	190/262	122/136	264/272
G000432_Cultivar_China	112/122	150/214	206/216	168/168	182/214	146/158	168/184	180/196	190/226	110/114	NA	129/189	227/227	183/183	193/203	145/165	157/161	187/227	193/201	119/143	109/123	165/205	125/125	273/305	140/146	218/242	178/182	190/258	122/142	272/272
G000433_Cultivar_China	132/132	178/222	216/220	128/128	214/216	158/158	168/178	152/180	202/212	122/134	198/214	161/189	195/215	155/155	171/171	153/165	167/171	179/211	195/221	131/167	111/123	205/213	133/135	237/245	140/144	170/218	158/182	190/242	122/128	212/220
G000434_Cultivar_China	126/132	214/230	220/224	152/180	198/200	146/174	174/180	168/180	214/218	134/146	200/200	129/161	199/213	175/183	171/201	157/209	157/169	219/255	187/193	115/179	119/131	189/217	125/139	237/301	146/148	182/218	NA	190/202	120/128	220/268
G000435_Cultivar_China	102/126	214/230	210/220	180/196	194/212	NA	168/184	180/188	210/226	138/138	186/214	157/173	213/219	175/183	171/185	173/201	177/177	175/183	199/201	167/171	121/129	169/221	131/137	217/265	146/148	194/202	NA	202/258	120/126	220/280
G000436_Cultivar_China	130/132	170/190	202/220	180/180	188/194	NA	178/196	144/196	210/224	110/126	178/192	NA	213/217	183/183	187/187	149/165	157/177	227/227	189/189	139/171	113/125	165/197	135/141	297/301	142/158	182/210	164/164	262/270	134/136	272/284
G000437_Cultivar_China	102/122	162/162	220/224	NA	188/194	146/174	188/190	180/184	224/224	114/118	176/186	133/141	203/203	135/175	187/203	145/157	167/177	215/255	205/221	115/143	129/131	NA	125/133	241/245	140/148	182/218	154/156	202/202	124/134	212/284
G000438_Cultivar_China	122/130	162/214	210/210	124/124	218/224	158/166	166/178	152/184	220/226	126/138	178/186	137/173	209/213	143/143	171/181	153/189	167/177	191/255	201/209	139/143	123/125	165/237	125/125	213/257	144/150	178/218	162/182	190/274	122/122	252/276
G000439_Cultivar_China	102/126	150/162	210/220	160/160	188/216	146/146	184/184	180/196	200/222	114/146	174/200	157/189	195/237	183/183	187/195	149/165	157/169	179/243	201/213	NA	109/129	173/189	125/151	257/301	154/160	210/218	160/182	190/222	126/128	NA
G000440_Cultivar_China	126/126	162/182	216/224	136/168	194/212	146/174	180/194	148/180	190/228	138/138	178/188	157/161	NA	143/159	195/203	157/165	177/185	195/211	197/201	143/163	123/131	177/177	133/147	237/297	154/156	182/210	182/182	190/202	134/136	268/272
G000441_Cultivar_China	122/126	150/158	216/220	124/180	194/212	146/174	162/180	152/180	192/198	126/134	182/202	165/177	195/213	167/175	171/171	153/157	167/177	227/239	199/205	119/139	117/125	209/213	125/137	265/297	142/146	182/186	160/182	190/262	NA	200/244
G000442_Cultivar_China	122/126	170/214	200/220	120/184	194/216	146/150	190/194	172/180	190/226	118/126	186/200	129/161	203/229	183/183	171/173	153/165	157/177	195/227	205/209	163/167	123/129	213/221	125/151	261/297	148/150	178/234	176/182	226/254	120/132	248/256
G000443_Cultivar_China	102/124	NA	210/224	124/144	186/216	134/166	180/184	180/180	222/224	126/126	210/214	145/173	199/237	135/147	171/203	149/173	177/177	227/251	201/221	119/179	123/125	197/205	125/131	205/301	152/156	186/234	178/182	202/250	120/134	268/272
G000444_Cultivar_China	122/122	214/214	210/220	168/196	204/212	146/146	164/180	NA	214/226	122/134	178/186	141/145	209/237	175/183	185/199	145/153	161/177	227/255	207/211	NA	127/131	173/237	129/151	241/301	156/160	218/222	152/182	190/262	122/142	200/248
G000445_Cultivar_China	122/126	170/214	200/210	152/196	194/202	134/146	168/184	160/188	218/220	114/126	186/214	133/137	199/235	159/175	171/171	145/145	163/163	219/235	195/201	127/163	123/131	169/197	125/147	237/301	148/156	190/226	176/182	238/262	122/136	208/272
G000446_Cultivar_China	122/124	158/214	220/220	192/196	NA	146/158	178/178	172/184	218/222	118/126	178/178	133/181	209/217	175/183	165/171	157/165	171/177	239/255	201/209	139/143	NA	185/241	125/135	237/305	152/152	178/238	174/178	202/226	122/134	208/248
G000447_Cultivar_China	108/130	158/222	210/220	168/184	184/188	138/150	180/196	180/180	192/210	114/138	174/176	177/177	223/229	159/179	177/187	157/173	173/177	179/251	199/207	123/131	125/133	181/245	125/131	205/297	NA	202/218	162/182	202/262	120/130	208/280
G000448_Cultivar_China	110/126	158/190	216/220	120/184	194/216	158/174	170/194	180/180	212/226	126/138	176/194	129/161	223/241	179/183	183/193	145/165	169/171	179/211	201/203	119/175	119/127	209/213	131/145	237/237	154/156	182/234	162/182	226/262	122/136	244/268
G000449_Cultivar_China	102/122	NA	210/224	120/192	188/194	138/146	176/196	188/196	190/194	110/134	186/198	NA	NA	159/183	171/187	145/209	159/169	179/195	189/221	119/139	119/131	205/213	NA	265/305	142/156	182/226	164/178	262/266	122/130	212/256
G000450_Cultivar_China	122/126	150/150	210/228	124/168	188/194	134/138	180/192	180/184	190/190	118/134	178/186	173/189	209/213	183/183	171/195	173/193	171/177	235/243	201/215	131/143	123/131	189/237	125/151	245/301	144/146	178/178	178/182	238/262	126/134	220/244
G000451_Cultivar_China	112/128	162/174	210/224	196/196	182/212	138/158	194/194	168/184	220/224	110/134	192/214	177/181	203/213	143/175	171/187	165/209	161/179	195/195	201/219	167/179	121/131	221/237	131/151	253/265	146/148	202/210	182/182	202/262	122/122	272/284
G000452_Cultivar_China	122/132	150/178	216/220	124/196	188/212	174/174	172/196	180/184	192/218	114/158	178/186	173/181	227/237	143/179	179/187	173/209	177/177	195/235	201/201	159/171	119/131	189/197	145/147	301/301	140/154	178/186	160/172	210/262	126/132	236/280
G000453_Cultivar_China	126/126	190/214	200/228	168/180	194/212	142/158	162/196	180/192	NA	118/126	176/194	157/161	213/213	143/175	199/201	149/177	177/177	195/239	201/201	139/163	109/131	197/197	151/151	217/237	148/152	210/218	152/176	238/262	128/136	220/272
G000454_Cultivar_China	102/130	150/166	202/210	168/168	182/194	134/146	180/196	152/184	192/198	126/138	212/214	161/177	239/239	147/159	173/201	157/161	179/183	175/239	201/207	119/127	121/123	189/213	129/133	265/269	146/158	182/238	NA	202/226	124/128	248/252
G000455_Cultivar_China	122/130	190/214	202/210	184/196	194/194	134/158	184/196	148/196	218/224	110/114	180/204	161/165	203/213	143/183	173/203	165/209	177/183	219/227	201/207	139/167	123/125	189/197	151/151	289/297	146/154	178/182	164/182	234/238	120/136	212/272
G000456_Cultivar_China	102/118	178/206	210/222	132/152	182/212	146/158	178/196	180/180	196/210	114/126	178/180	125/189	195/215	143/143	191/195	153/209	157/177	227/239	199/207	119/171	109/123	165/169	125/151	221/285	NA	182/202	168/182	194/202	122/134	212/268
G000457_Cultivar_China	102/122	150/214	216/228	168/196	194/212	134/146	172/184	172/180	204/226	118/146	194/212	173/189	233/237	143/183	195/201	161/165	169/177	191/239	201/201	131/179	125/125	165/169	131/151	237/285	142/152	230/238	150/176	190/262	120/128	212/212
G000458_Cultivar_China	108/120	150/214	200/220	132/168	190/194	146/166	196/196	148/180	194/218	NA	188/194	157/173	209/239	159/183	171/197	149/161	167/185	183/255	193/217	119/127	111/129	165/177	125/147	237/253	146/148	214/238	182/184	190/242	126/136	212/244
G000459_Cultivar_China	102/112	170/214	210/220	180/180	184/194	142/146	178/196	168/180	192/222	110/110	200/204	157/177	225/237	155/183	185/201	157/209	157/161	211/239	199/217	NA	125/133	197/237	151/151	249/257	140/140	230/242	172/182	262/270	132/134	220/252
G000460_Cultivar_China	106/124	166/174	200/200	144/180	188/216	158/166	160/166	172/196	198/218	114/126	196/200	133/145	195/227	175/175	201/201	145/165	159/161	175/227	193/209	115/163	125/131	189/237	131/139	297/301	144/146	218/238	174/174	190/202	120/136	200/244
G000461_Cultivar_China	110/126	206/214	218/224	168/196	194/212	158/158	170/178	148/196	192/212	118/126	178/186	141/189	209/237	163/175	187/197	145/209	177/177	219/227	NA	163/167	123/123	185/237	141/151	NA	140/160	182/206	174/174	202/202	130/136	216/248
G000462_Cultivar_China	108/126	162/214	220/222	180/184	212/214	134/134	160/164	164/180	202/218	NA	182/198	173/173	209/237	143/155	187/201	173/185	155/177	179/227	201/211	127/143	123/131	165/197	125/147	205/301	150/156	202/238	176/182	262/262	122/136	200/272
G000463_Cultivar_China	NA	186/214	200/210	NA	192/194	134/146	160/184	180/180	196/222	134/146	194/208	125/189	209/227	147/183	171/203	169/173	157/177	195/239	213/219	119/143	121/125	177/205	125/127	249/281	148/154	202/218	154/162	242/262	120/132	200/284
G000464_Cultivar_China	122/132	150/178	210/220	168/168	194/214	134/134	180/184	168/180	210/226	114/118	170/204	141/165	215/239	179/183	171/171	149/173	161/183	175/219	199/199	139/163	119/123	189/197	125/133	205/301	148/148	206/246	178/182	NA	122/124	248/280
G000465_Cultivar_China	106/132	162/190	220/228	128/168	204/212	158/166	180/184	168/180	190/214	122/126	194/194	137/157	215/219	163/175	187/201	173/193	179/179	175/175	199/215	143/163	129/131	189/209	125/125	237/297	146/160	210/218	174/178	190/270	128/132	212/272
G000466_Cultivar_China	102/108	162/214	216/220	176/180	194/218	138/146	196/196	180/200	214/226	126/138	186/186	137/177	199/211	183/183	199/201	149/153	155/157	211/243	201/209	143/167	123/125	169/189	125/137	237/257	152/160	194/210	154/174	190/274	128/138	256/272
G000467_Cultivar_China	120/122	214/230	210/218	168/196	212/216	134/158	170/184	156/188	212/226	126/126	174/178	177/177	195/195	155/183	197/203	209/209	169/177	175/239	199/201	119/119	123/129	177/181	125/151	217/245	142/158	218/218	154/162	258/262	122/122	212/268
G000468_Cultivar_China	110/122	162/214	210/220	168/180	182/190	158/158	180/180	168/168	190/222	134/146	NA	157/173	199/203	171/175	171/191	149/165	169/183	179/191	201/221	127/143	123/125	177/221	137/151	237/253	146/148	182/226	152/176	190/214	134/140	248/276
G000469_Cultivar_China	102/122	186/214	210/216	184/184	194/208	138/162	174/178	140/188	212/226	118/138	178/180	NA	199/203	155/175	187/203	157/189	NA	195/223	NA	119/163	123/127	185/189	125/133	205/253	146/154	202/218	154/174	202/214	134/136	212/284
G000470_Cultivar_China	126/126	206/222	200/216	180/196	182/216	134/162	178/184	168/180	200/210	122/146	176/214	173/173	199/203	175/175	165/171	177/201	169/169	215/239	193/209	163/167	131/131	165/197	137/147	213/257	142/146	182/214	182/184	190/226	134/136	244/272
G000471_Cultivar_China	112/130	162/206	216/220	144/196	194/198	146/174	NA	NA	196/214	138/138	178/180	161/181	211/213	183/183	NA	145/173	165/177	179/219	195/221	163/171	121/125	197/237	131/151	217/305	146/148	214/238	164/168	202/214	132/136	200/200
G000472_Cultivar_China	NA	150/158	210/220	144/180	188/216	134/146	162/192	160/184	198/222	110/118	174/192	133/145	195/195	155/183	187/187	153/173	175/177	235/243	187/201	139/155	119/123	177/197	125/139	245/297	NA	186/234	164/182	262/262	120/132	252/272
G000473_Cultivar_China	108/126	186/214	210/220	180/196	188/188	158/158	180/180	180/180	212/214	NA	180/214	133/173	229/237	143/147	187/199	153/165	161/177	239/259	201/211	123/163	123/129	181/189	125/133	237/257	146/152	182/242	152/174	190/202	122/124	268/272
G000474_Cultivar_China	110/112	186/198	210/228	176/196	200/204	134/158	164/190	172/188	218/226	134/138	180/208	133/133	199/237	183/183	185/201	145/201	157/169	179/239	211/217	139/143	123/133	165/189	137/151	237/305	146/148	210/210	176/184	190/214	124/128	244/256
G000475_Cultivar_China	102/126	150/186	200/216	168/196	204/218	158/174	176/184	184/200	222/226	126/134	204/214	141/181	213/215	143/179	165/171	173/173	177/179	179/243	201/205	143/143	131/133	173/205	125/125	269/301	146/160	178/206	154/178	190/262	122/122	212/252
G000476_Cultivar_China	104/116	162/214	220/220	168/168	188/194	158/162	180/184	148/196	194/220	114/134	178/200	173/177	199/213	175/175	183/187	165/209	163/169	239/243	187/201	131/167	125/129	169/205	129/147	205/269	148/152	210/218	176/182	262/262	120/122	212/272
G000477_Cultivar_China	102/126	158/190	210/220	180/196	180/188	146/162	176/180	152/196	190/210	110/134	178/210	129/165	199/215	147/163	195/199	149/205	161/177	191/195	187/221	119/135	125/131	177/177	133/147	217/217	154/160	218/218	162/174	262/262	130/136	208/240
G000478_Cultivar_China	108/122	194/214	220/220	168/196	212/216	146/158	194/196	168/180	194/198	114/126	178/212	133/173	213/237	167/175	195/201	165/205	161/175	199/255	189/205	143/167	111/123	165/169	125/141	289/305	140/146	186/214	174/182	202/226	124/136	200/200
G000479_Cultivar_China	108/126	178/190	200/220	180/196	188/198	158/174	178/184	172/184	192/210	126/154	198/208	133/145	195/217	163/179	195/203	157/177	163/169	219/227	191/201	163/175	123/129	177/237	131/147	205/301	146/154	170/178	NA	194/226	120/124	212/272
G000480_Cultivar_China	114/134	162/202	210/224	168/192	188/218	134/174	180/196	180/184	194/220	126/134	200/204	161/169	199/213	183/183	171/197	177/209	155/167	195/235	187/191	123/139	129/131	169/177	131/139	217/237	142/148	170/202	176/182	210/226	134/136	200/284
G000481_Cultivar_China	102/106	206/214	200/220	144/196	188/214	138/170	178/184	184/184	196/226	118/126	186/194	125/133	195/215	143/171	171/199	165/193	169/177	227/227	187/209	163/163	119/133	169/185	131/131	237/297	142/152	218/238	NA	190/262	130/134	252/272
G000482_Cultivar_China	106/122	162/222	210/216	168/172	194/216	146/162	180/184	148/172	210/210	114/126	186/186	157/189	199/215	135/143	171/199	165/173	159/169	227/227	205/211	131/143	127/131	169/189	125/133	217/273	146/152	218/234	174/182	238/262	136/140	200/204
G000483_Cultivar_China	102/122	162/190	200/220	152/180	194/200	138/158	178/180	168/180	212/218	118/126	178/200	165/189	213/235	147/183	171/201	169/209	157/161	211/255	189/209	119/139	123/131	177/177	125/137	237/261	146/146	182/202	164/164	250/262	122/136	248/256
G000484_Cultivar_China	106/124	190/214	216/224	180/196	194/198	158/174	170/178	160/196	210/218	110/118	178/194	141/189	199/237	163/179	195/203	149/157	159/177	239/243	205/219	119/159	109/123	169/189	131/133	253/305	142/156	234/242	178/182	190/214	122/122	252/256
G000485_Cultivar_China	106/126	162/230	220/224	168/184	188/212	NA	168/180	152/184	198/210	126/146	180/186	173/189	199/209	151/155	193/201	157/209	177/179	239/255	NA	155/167	127/131	165/197	125/151	237/253	140/146	170/238	NA	190/262	122/134	248/272
G000486_Cultivar_China	122/128	178/222	210/216	184/196	182/194	158/158	184/194	180/184	218/222	114/126	186/192	133/145	209/221	175/183	171/199	161/209	169/177	203/243	201/201	143/143	123/131	213/237	125/131	217/253	144/152	178/218	154/182	226/274	122/134	248/272
G000487_Cultivar_China	102/126	190/210	216/220	168/180	NA	138/138	162/184	180/180	210/224	126/138	198/200	157/173	209/223	175/183	187/193	145/173	169/171	223/239	201/207	NA	125/125	165/169	125/133	237/265	146/148	182/182	178/184	262/262	128/132	200/280
G000488_Cultivar_China	126/130	162/190	220/220	172/172	188/218	158/162	170/196	168/196	210/226	110/134	186/186	133/141	209/229	147/183	197/201	145/157	169/177	211/243	201/215	143/179	123/127	165/209	125/131	257/305	156/156	182/218	160/176	202/262	124/130	244/268
G000489_Cultivar_China	122/128	150/166	220/226	184/196	190/218	146/158	176/196	152/180	214/226	114/114	178/194	129/177	199/213	147/179	187/201	161/165	163/177	227/239	197/207	119/143	111/121	205/213	125/137	NA	148/152	182/218	154/184	202/210	122/138	252/272
G000490_Cultivar_China	102/122	162/214	200/210	184/196	212/212	158/174	162/176	140/196	210/226	110/138	182/186	133/133	223/225	147/163	199/203	209/209	163/177	191/243	211/217	143/179	121/129	165/213	125/147	205/213	148/156	242/246	150/184	210/238	122/134	220/252
G000491_Cultivar_China	110/118	214/230	210/220	168/196	188/202	134/138	NA	180/196	194/214	110/110	176/208	133/153	203/209	163/167	171/197	145/209	157/177	199/227	201/201	139/167	123/129	197/237	125/131	237/281	140/156	182/194	162/164	234/238	124/136	272/280
G000492_Cultivar_China	126/126	186/190	216/228	164/196	204/212	134/146	178/178	156/184	202/210	114/126	176/214	137/157	209/209	151/163	171/183	165/165	169/177	179/203	199/221	115/119	123/123	165/205	125/137	261/301	140/146	186/210	182/182	190/262	120/124	212/220
G000493_Cultivar_China	102/128	214/214	224/224	140/144	194/216	158/158	176/178	172/196	226/226	126/138	182/194	153/161	227/227	175/175	171/195	153/209	161/167	175/191	NA	147/167	119/131	173/177	125/151	289/297	142/146	182/210	158/172	190/202	132/136	200/224
G000494_Cultivar_China	108/126	194/222	200/210	144/196	194/212	134/158	178/194	180/192	196/230	110/158	186/208	129/145	195/213	143/171	187/193	145/157	163/171	175/227	201/201	119/143	123/131	169/185	125/147	213/289	142/146	178/210	178/184	202/206	120/126	268/272
G000495_Cultivar_China	108/128	178/214	220/228	184/192	194/212	146/158	178/180	184/196	218/226	110/118	196/214	133/177	199/223	175/183	171/201	157/165	157/177	219/239	201/221	115/175	113/131	177/213	133/145	257/305	146/152	170/214	178/182	246/262	124/126	272/280
G000496_Cultivar_China	120/122	186/190	210/220	132/196	194/216	158/166	184/194	180/180	192/200	118/126	184/200	125/165	213/239	155/175	173/191	201/209	177/177	211/251	185/217	167/179	121/131	177/189	135/151	217/261	142/142	182/218	166/182	202/230	122/140	248/248
G000497_Cultivar_China	102/126	166/174	216/224	180/184	188/194	138/138	168/196	168/188	190/194	118/118	208/210	157/165	209/237	147/155	171/171	153/153	161/165	179/247	187/199	119/167	123/129	177/237	125/147	205/237	146/148	218/238	164/172	206/274	136/142	212/284
G000498_Cultivar_China	122/126	190/190	220/220	152/184	188/228	146/162	176/180	148/180	210/218	118/138	186/214	125/141	213/213	183/183	195/195	149/153	169/177	219/227	199/201	163/167	123/125	205/237	125/135	237/301	148/156	210/210	164/178	190/274	120/140	208/268
G000499_Cultivar_China	122/124	162/214	216/220	180/184	216/220	146/146	180/196	180/196	196/226	110/118	194/200	129/181	195/227	155/179	183/199	145/169	177/177	179/239	189/213	159/171	NA	177/237	125/151	217/237	150/154	170/238	176/182	202/262	126/128	200/208
G000500_Cultivar_China	100/110	214/226	210/220	184/196	188/216	NA	168/184	180/196	220/226	114/138	186/196	157/161	213/239	147/163	171/203	NA	167/177	203/219	189/215	135/155	121/121	169/173	125/133	281/305	140/154	186/214	182/182	262/282	122/124	212/280
G000501_Cultivar_China	102/126	150/174	216/224	180/192	194/194	146/158	164/178	180/200	198/210	NA	192/194	145/153	209/239	159/183	171/201	145/161	169/177	195/239	NA	131/143	113/127	173/189	125/137	205/245	146/146	218/226	172/182	190/226	126/140	220/264
G000502_Cultivar_China	102/102	150/230	210/212	168/180	194/214	134/138	NA	180/180	190/192	134/134	190/192	133/157	223/225	143/147	187/187	145/157	157/177	195/223	189/201	119/123	125/127	165/245	131/151	237/297	160/160	182/182	150/182	190/190	122/136	200/256
G000503_Cultivar_China	120/126	214/230	210/210	168/180	188/188	134/158	184/194	180/184	192/226	134/138	178/214	133/133	203/209	179/183	165/187	153/173	177/179	179/223	193/207	143/163	123/125	185/237	125/147	205/237	154/160	218/234	174/184	190/250	134/134	248/284
G000504_Cultivar_China	102/106	166/214	216/220	184/196	194/206	146/150	180/194	180/180	210/220	114/134	170/200	177/189	213/237	179/183	199/203	157/169	161/169	175/239	201/201	167/175	109/129	165/221	125/145	217/297	148/158	170/210	152/174	202/262	132/136	212/272
G000505_Cultivar_China	106/108	162/214	220/222	168/196	212/212	162/166	180/184	180/192	206/226	122/126	192/192	173/177	213/227	135/175	171/179	165/201	171/177	195/227	201/201	119/135	123/131	217/221	125/151	249/301	148/158	218/238	162/182	210/262	134/136	200/248
G000506_Cultivar_China	110/126	190/214	200/210	152/168	208/216	138/170	180/194	NA	198/218	126/146	186/200	133/141	209/223	NA	195/197	149/165	157/157	187/227	199/199	139/139	111/125	165/169	125/151	225/301	146/154	206/218	174/182	262/274	126/132	260/276
G000507_Cultivar_China	120/130	166/214	NA	128/176	182/186	134/138	NA	148/172	194/214	134/138	178/194	141/145	213/237	155/175	165/199	165/209	171/177	255/259	189/199	127/143	123/129	185/217	131/131	221/301	146/158	170/218	152/184	202/222	134/136	272/276
G000508_Cultivar_China	102/108	214/214	200/208	168/196	188/190	138/166	164/178	180/196	222/226	138/138	178/178	165/173	203/203	143/183	187/197	173/209	NA	239/255	201/201	143/167	NA	165/181	151/151	277/297	146/150	182/182	164/182	202/262	136/140	212/244
G000509_Cultivar_China	102/128	150/214	220/226	168/188	188/194	138/138	180/184	184/196	210/218	114/126	178/192	133/177	203/237	143/155	165/171	145/161	157/161	191/219	195/213	139/179	123/125	177/205	137/147	237/305	146/148	182/206	164/174	262/262	128/140	208/248
G000510_Cultivar_China	102/124	150/214	210/216	136/176	188/194	138/146	176/184	148/196	212/218	114/114	178/180	157/181	209/213	139/143	171/199	209/209	177/185	211/255	201/207	119/163	123/131	177/189	131/147	245/269	146/148	226/238	152/152	214/262	128/136	248/268
G000511_Cultivar_China	108/132	166/194	200/228	152/168	194/216	158/158	178/196	148/168	190/214	110/126	178/208	141/189	223/223	163/175	195/201	157/209	171/177	219/255	201/209	127/147	119/131	173/245	149/151	205/285	140/146	182/218	154/178	202/262	122/132	220/244
G000512_Cultivar_China	108/128	190/214	200/210	144/196	184/212	138/146	190/190	180/196	224/226	134/138	178/214	133/177	235/237	155/175	177/191	145/149	177/179	175/211	201/201	119/143	121/131	213/221	131/147	297/301	146/146	182/202	178/182	202/234	136/136	212/244
G000513_Cultivar_China	106/128	158/214	210/216	180/196	182/182	158/174	184/190	172/172	226/226	110/126	180/214	133/145	209/223	155/175	171/203	153/177	169/177	175/211	201/201	139/143	113/131	173/185	151/151	249/253	142/156	218/234	164/182	262/262	128/134	200/272
G000514_Cultivar_China	122/126	150/162	216/224	132/140	188/200	158/158	170/194	188/196	218/222	126/134	178/186	137/157	207/237	155/175	185/195	153/165	177/177	183/195	201/211	131/171	129/131	197/197	125/147	257/261	154/158	178/206	174/176	190/202	122/136	244/268
G000515_Cultivar_China	122/130	162/206	200/210	144/160	194/212	142/146	168/176	168/200	190/222	130/146	194/208	133/157	237/237	143/175	185/199	157/189	169/171	179/211	199/201	119/119	129/129	165/213	151/151	265/269	142/146	210/218	152/164	190/262	136/136	244/248
G000516_Cultivar_China	NA	178/214	200/210	136/180	194/194	174/174	184/196	180/192	210/220	134/146	192/200	133/177	203/209	163/175	167/195	149/157	165/183	175/247	195/201	119/163	109/131	NA	133/139	245/289	140/140	178/202	174/182	262/278	122/128	200/280
G000517_Cultivar_China	106/122	150/198	210/224	124/144	212/212	158/158	160/168	168/200	210/212	126/138	174/186	133/161	219/239	143/159	167/201	177/205	NA	175/239	199/201	119/119	121/129	189/237	125/125	205/245	146/158	182/182	178/182	262/274	132/134	268/280
G000518_Cultivar_China	122/132	186/214	210/216	136/140	182/188	146/174	160/194	156/188	218/224	126/138	170/174	161/161	199/209	155/159	171/199	161/201	177/177	179/179	201/201	139/167	131/131	189/189	131/133	265/301	NA	182/234	164/178	210/262	120/142	208/268
G000519_Cultivar_China	126/132	150/166	216/224	136/196	188/212	146/146	170/172	152/184	198/214	110/118	174/194	145/153	213/213	147/179	165/167	173/185	161/179	211/235	209/215	163/171	119/129	185/221	133/147	273/305	146/148	178/210	166/182	NA	132/134	212/212
G000520_Cultivar_China	102/118	162/214	210/210	132/160	194/194	134/158	160/180	172/184	196/226	126/126	178/182	157/165	213/223	155/183	171/191	145/165	161/185	227/227	187/221	143/147	121/123	169/189	129/131	253/297	140/146	178/218	164/178	262/274	124/140	228/272
G000521_Cultivar_China	114/126	NA	210/224	184/196	194/228	134/134	178/196	168/168	208/220	122/126	180/210	133/169	213/227	147/183	187/203	149/193	169/177	227/239	199/201	163/167	121/131	177/189	129/129	217/237	146/154	178/210	150/150	190/262	130/136	236/248
G000522_Cultivar_China	112/130	150/214	220/220	168/180	180/216	150/174	176/178	172/180	210/218	110/138	NA	169/189	199/199	163/183	165/201	173/173	163/185	227/239	195/209	163/179	123/131	197/237	125/143	277/305	148/154	170/218	154/182	262/274	122/134	NA
G000523_Cultivar_China	106/110	166/226	216/220	132/152	194/216	146/162	180/196	180/180	194/222	118/126	170/204	157/181	195/199	179/183	187/201	173/213	161/165	179/195	187/205	163/179	NA	185/237	125/129	257/297	156/160	178/206	164/178	226/262	120/134	244/268
G000524_Cultivar_China	NA	150/178	210/224	148/160	194/194	158/174	180/194	168/180	214/226	126/134	178/214	133/133	213/237	171/175	187/197	157/209	177/177	191/219	209/211	163/163	123/131	181/221	145/151	253/265	140/146	202/218	164/178	202/262	134/136	212/244
G000525_Cultivar_China	102/110	158/190	220/220	144/180	190/212	134/146	180/184	180/188	194/214	118/126	174/190	153/157	209/237	175/175	167/171	145/209	161/179	255/255	189/201	167/179	129/131	169/237	125/125	265/297	146/158	182/234	178/182	234/274	136/136	256/284
G000526_Cultivar_China	122/132	162/214	210/216	180/180	188/194	138/170	160/196	180/188	198/218	134/146	186/200	173/181	209/219	163/171	171/171	149/165	157/177	223/243	189/207	139/163	125/129	169/189	139/151	NA	148/154	178/234	166/168	194/202	136/136	272/272
G000527_Cultivar_China	126/130	150/166	220/228	180/184	194/216	146/158	178/178	184/184	198/210	118/134	178/192	NA	235/239	159/183	187/201	157/209	161/177	179/179	201/201	119/131	121/131	213/237	125/125	237/305	148/154	174/234	162/162	190/202	122/124	200/200
G000528_Cultivar_China	102/106	186/230	210/228	132/160	216/226	138/146	172/196	172/188	210/218	114/126	192/200	133/173	195/213	163/183	187/187	145/189	157/177	211/255	199/201	179/179	119/123	197/237	125/131	237/301	146/148	202/218	172/174	226/226	122/124	204/272
G000529_Cultivar_China	122/126	214/214	210/224	172/192	194/206	146/174	196/196	180/180	226/226	126/138	178/208	157/177	213/219	155/175	165/203	161/165	171/177	191/227	201/209	119/143	119/125	165/169	133/147	205/301	146/152	178/218	154/164	262/262	130/136	256/268
G000530_Cultivar_China	102/134	166/214	206/228	148/180	188/220	158/170	162/164	180/180	204/214	118/146	178/186	133/173	219/235	143/179	183/203	157/209	155/169	227/239	201/207	131/179	121/121	169/213	125/125	NA	142/146	178/234	154/182	262/262	120/122	200/212
G000531_Cultivar_China	106/112	150/190	210/216	152/196	212/212	134/158	180/196	168/172	194/226	114/122	178/178	125/133	209/237	175/175	179/195	197/205	155/177	179/211	207/213	119/167	125/131	181/237	131/139	NA	142/154	170/182	150/178	238/274	128/136	212/272
G000532_Cultivar_China	122/126	150/214	200/220	NA	188/216	146/158	168/178	144/148	208/226	118/134	178/192	141/157	195/217	183/183	187/195	173/173	157/169	203/215	199/211	119/179	121/127	189/213	125/125	261/301	148/156	178/210	164/182	202/262	120/136	248/264
G000533_Cultivar_China	102/132	150/190	220/228	168/196	194/216	142/166	160/178	180/184	196/196	118/126	172/180	145/157	195/223	151/155	197/201	173/201	169/177	227/243	201/207	119/175	107/119	189/221	NA	237/305	140/142	178/218	150/160	238/262	128/132	228/284
G000534_Cultivar_China	102/128	190/214	216/220	180/196	188/214	134/158	164/190	148/180	210/218	110/138	186/198	141/177	203/209	147/183	167/201	145/157	167/171	235/239	197/207	159/167	NA	177/189	131/133	257/273	140/148	182/210	166/182	222/262	120/136	236/256
G000535_Cultivar_China	110/126	150/230	200/220	184/188	188/216	138/146	168/194	180/184	210/218	114/126	192/192	177/177	215/239	135/155	171/187	165/193	157/175	227/239	189/191	119/131	125/125	169/177	125/151	205/305	144/152	178/182	176/176	254/274	130/134	216/272
G000536_Cultivar_China	102/122	162/190	206/210	144/196	188/194	138/158	178/180	168/168	208/214	122/154	186/214	133/149	203/229	175/179	177/201	145/157	165/177	179/255	195/201	139/179	113/131	185/197	125/147	217/301	140/158	210/218	154/176	246/274	124/124	200/284
G000537_Cultivar_China	110/126	170/190	200/216	168/168	194/216	146/158	176/178	180/180	218/224	134/134	180/180	125/189	209/237	175/175	171/175	145/209	155/163	219/227	201/211	143/175	NA	NA	131/151	205/273	142/148	182/202	162/174	206/262	134/140	NA
G000538_Cultivar_China	122/130	158/190	216/220	168/196	194/212	158/174	162/180	180/184	196/222	126/138	178/194	133/141	219/239	155/159	185/185	149/165	177/177	179/227	185/191	143/163	127/131	169/177	125/129	273/297	150/156	210/210	162/162	202/262	120/132	272/284
G000539_Cultivar_China	110/122	190/214	210/220	176/180	188/214	138/170	180/180	180/196	222/226	118/126	178/190	141/177	213/221	147/175	183/187	165/205	177/177	243/247	201/201	119/167	131/133	189/197	125/125	205/205	146/148	190/218	172/176	202/238	136/136	220/268
G000540_Cultivar_China	102/130	166/182	200/228	120/160	194/194	146/158	174/178	168/180	190/214	118/134	178/186	161/177	199/237	175/175	187/187	157/177	177/177	211/239	209/221	119/143	NA	173/185	125/151	265/285	140/154	182/246	152/154	202/262	124/134	268/276
G000541_Cultivar_China	106/112	170/214	210/220	140/180	210/216	158/174	184/196	180/188	208/210	110/126	192/200	153/177	237/239	147/155	173/177	149/165	161/161	219/239	187/201	171/175	127/127	189/205	125/133	257/297	154/160	190/218	164/182	202/274	120/126	200/272
G000542_Cultivar_China	106/108	170/186	220/226	132/184	212/216	138/166	178/180	152/168	210/218	114/118	178/188	125/141	223/229	135/163	185/193	165/205	163/177	203/227	201/209	143/167	129/131	165/189	133/139	249/297	142/152	186/210	154/182	190/202	126/136	220/272
G000543_Cultivar_China	126/128	NA	200/210	168/168	202/212	146/174	178/180	168/172	192/226	110/138	180/190	141/181	209/213	175/183	187/201	145/157	157/177	203/227	199/201	127/131	129/131	185/245	125/151	273/301	140/154	210/226	154/160	262/262	130/136	212/220
G000544_Cultivar_China	130/132	158/214	208/210	124/196	212/228	138/146	170/196	176/180	210/222	110/110	174/210	NA	203/213	143/175	171/199	157/165	161/165	199/211	209/209	131/139	123/131	169/185	125/133	249/301	142/146	210/210	174/182	190/270	120/128	220/272
G000545_Cultivar_China	110/128	206/214	216/220	180/188	194/194	146/174	194/196	180/180	190/212	126/138	180/192	189/189	213/221	147/175	165/171	161/161	157/157	NA	201/203	119/119	129/133	165/213	133/151	217/245	142/154	210/242	154/182	262/262	124/142	220/268
G000546_Cultivar_China	126/130	150/162	216/220	196/196	188/218	138/150	178/194	192/200	198/214	118/134	196/204	133/165	213/223	155/183	171/185	153/153	157/179	191/239	199/221	143/179	105/115	181/237	125/125	301/301	146/152	182/246	160/178	202/262	124/136	248/272
G000547_Cultivar_China	108/128	162/198	210/220	180/180	180/220	158/166	180/180	152/180	204/218	110/118	186/198	133/189	213/237	183/183	171/197	165/177	177/185	227/243	205/213	123/143	129/133	NA	125/143	205/237	152/154	202/206	166/180	226/262	120/130	200/272
G000548_Cultivar_China	122/124	162/186	220/220	184/184	182/216	158/158	178/180	184/196	192/198	118/126	194/200	173/177	213/213	183/183	201/203	149/165	157/177	NA	191/207	119/139	105/121	169/213	151/151	217/265	142/152	210/218	172/178	238/262	132/134	200/200
G000549_Cultivar_China	128/128	NA	200/220	160/196	212/216	158/158	180/184	180/180	196/226	126/126	178/210	145/145	203/213	155/163	167/201	149/153	155/171	199/247	197/211	119/167	123/133	177/189	125/147	257/265	146/148	214/238	162/162	190/262	136/136	200/244
G000550_Cultivar_China	112/126	150/162	200/210	NA	182/228	146/158	184/194	148/180	224/226	118/138	170/174	141/165	199/237	159/183	167/197	153/205	169/177	191/227	185/197	123/143	123/123	169/237	125/143	217/297	158/160	182/238	164/164	214/262	132/134	212/276
G000551_Cultivar_China	102/102	190/222	216/220	152/176	188/194	158/158	180/194	168/180	196/218	126/126	186/192	141/157	213/237	179/183	171/195	169/173	169/185	175/227	185/201	115/167	125/131	185/221	125/133	213/237	146/156	182/210	154/182	190/262	136/140	256/284
G000552_Cultivar_China	120/122	158/214	220/222	152/180	182/218	138/158	172/178	172/188	224/224	114/130	178/194	133/173	209/237	143/183	NA	181/209	163/177	219/227	NA	143/179	131/131	177/177	141/147	273/273	140/146	202/214	150/176	190/262	128/136	200/272
G000553_Cultivar_China	110/130	206/210	210/226	180/184	180/194	142/174	176/180	168/180	194/218	114/146	178/186	141/149	199/213	147/183	187/199	165/185	167/177	179/239	199/207	119/119	119/121	213/213	125/151	NA	146/160	170/182	150/154	202/262	120/134	220/236
G000554_Cultivar_China	122/126	190/214	200/220	124/144	182/216	146/166	178/196	152/196	226/230	110/134	186/200	141/141	209/237	135/163	185/195	157/169	165/171	211/223	201/209	139/143	129/129	165/177	125/125	237/301	140/160	178/178	150/176	190/202	122/136	220/272
G000555_Cultivar_China	126/126	150/162	220/220	192/196	188/212	146/174	176/192	188/188	212/218	134/138	186/200	145/189	213/239	163/175	NA	149/165	169/177	239/239	185/211	115/179	125/131	169/177	125/133	205/241	150/154	182/218	162/176	262/262	124/138	236/252
G000556_Cultivar_China	122/122	150/190	224/226	196/196	194/216	146/158	184/184	180/188	190/210	110/114	198/200	133/137	213/237	183/183	165/201	145/209	171/177	207/243	197/217	123/163	111/119	173/177	125/147	213/301	154/156	218/238	154/182	222/262	134/136	284/284
G000557_Cultivar_China	102/126	162/166	210/228	136/180	194/212	138/158	164/176	140/168	198/210	110/146	194/214	161/161	227/237	NA	167/199	165/209	177/185	179/211	201/219	167/179	121/123	173/189	125/149	273/281	148/148	178/210	158/176	190/262	128/128	200/284
G000558_Cultivar_China	102/126	186/214	218/228	168/196	194/212	146/174	180/196	180/180	194/196	110/114	178/194	157/181	203/237	147/183	NA	165/173	167/177	223/227	215/217	139/167	NA	165/169	133/147	297/301	142/158	182/210	160/178	190/226	124/142	200/268
G000559_Cultivar_China	108/126	206/214	210/220	184/196	180/194	146/162	190/196	172/200	190/218	114/122	178/214	173/189	195/213	143/147	NA	149/149	163/177	219/239	191/213	163/179	123/131	189/209	125/147	257/305	146/148	194/218	174/174	262/262	120/134	224/252
G000560_Cultivar_China	102/126	158/158	210/220	144/196	194/212	158/162	176/190	168/196	194/210	114/134	186/214	133/161	213/237	155/183	165/185	157/189	175/177	175/179	207/221	135/139	105/125	173/213	125/137	261/297	148/156	210/234	154/182	190/262	136/136	268/272
G000561_Cultivar_China	102/122	166/214	210/210	180/188	194/216	158/174	168/194	152/172	224/226	114/114	178/212	133/161	221/235	171/183	171/185	145/149	165/177	199/211	199/201	115/179	111/125	173/213	125/133	297/301	146/148	182/214	158/182	210/262	122/134	268/280
G000562_Cultivar_China	112/122	186/214	210/220	180/196	194/194	166/174	184/190	196/200	196/224	122/146	180/180	133/149	213/215	135/151	171/171	209/209	157/175	227/239	201/211	163/171	125/131	217/237	125/133	277/297	142/154	210/226	NA	NA	120/130	200/212
G000563_Cultivar_China	126/130	150/162	216/228	160/168	180/188	158/174	180/194	188/196	196/212	126/138	180/184	153/173	195/215	NA	181/195	165/201	169/177	195/227	189/193	167/167	119/129	197/225	125/141	257/265	142/154	170/182	166/178	230/258	122/136	244/280
G000564_Cultivar_China	122/128	166/222	220/220	168/196	180/188	134/174	160/170	NA	194/226	134/134	200/208	145/161	213/213	155/183	187/203	205/209	161/169	239/243	209/221	139/163	105/129	165/245	125/125	289/297	148/154	182/182	154/162	190/190	122/124	212/252
G000565_Cultivar_China	108/126	150/190	210/210	168/184	188/214	158/166	184/194	180/180	210/220	110/126	174/194	177/189	213/239	163/183	165/203	165/209	157/157	179/195	185/209	115/119	109/133	169/185	125/151	213/237	152/154	182/218	160/164	238/262	124/134	268/272
G000566_Cultivar_China	106/108	150/214	220/220	168/196	194/212	134/146	164/196	168/180	194/196	126/134	174/204	133/173	213/237	147/183	187/201	165/165	161/185	219/227	201/207	119/167	123/129	169/189	139/151	205/277	148/152	182/246	NA	190/210	124/124	220/272
G000567_Cultivar_China	114/122	186/214	220/228	124/180	182/186	138/166	172/176	180/184	224/224	110/126	186/188	141/177	203/227	179/183	171/187	153/205	177/177	227/227	199/201	159/163	125/127	185/221	151/151	217/289	144/148	182/238	178/182	222/282	122/128	260/272
G000568_Cultivar_China	110/122	162/194	220/224	180/188	188/190	134/154	170/180	172/184	214/226	126/126	186/214	133/177	223/237	175/183	165/171	173/173	171/177	223/243	211/215	123/143	123/133	173/181	NA	265/301	148/156	170/210	162/182	202/262	122/136	200/212
G000569_Cultivar_China	102/120	214/214	210/216	188/196	194/212	138/174	180/180	184/196	226/226	114/118	186/200	133/177	229/237	155/175	171/197	NA	155/163	227/243	209/209	131/131	123/129	197/237	137/137	237/261	146/148	234/246	178/178	262/262	122/124	252/272
G000570_Cultivar_China	116/128	206/210	200/210	140/160	194/204	158/158	184/196	152/196	190/208	118/122	194/194	141/161	199/223	163/175	165/171	157/173	157/161	239/255	199/207	119/119	123/131	189/189	125/131	205/305	140/160	218/238	164/182	250/262	126/134	200/212
G000571_Cultivar_China	108/126	158/186	216/216	136/196	188/194	138/146	176/196	168/180	194/212	114/126	178/186	133/181	215/237	155/175	187/201	149/201	177/177	195/227	201/221	175/179	123/129	177/213	125/125	217/249	146/156	186/214	182/184	190/262	120/142	248/276
G000572_Cultivar_China	118/126	150/174	216/220	196/196	194/220	146/158	178/180	180/180	196/210	126/126	178/178	141/145	213/213	175/183	177/187	NA	177/177	223/255	195/201	143/143	127/131	185/237	133/151	205/241	146/156	210/230	182/182	190/262	128/136	212/256
G000573_Cultivar_China	106/122	190/214	216/224	124/144	188/212	138/158	164/196	184/196	196/224	134/138	186/198	149/165	237/237	147/183	167/199	149/177	167/177	195/219	187/199	119/135	123/123	165/185	137/151	257/301	142/152	182/218	180/182	226/270	122/124	200/276
G000574_Cultivar_China	NA	150/150	210/228	124/172	212/220	174/174	178/178	168/188	190/226	118/126	180/186	133/161	209/217	155/183	171/183	145/161	155/165	179/199	199/209	119/167	129/129	185/189	125/145	233/281	142/160	210/218	152/162	190/226	128/134	200/272
G000575_Cultivar_China	108/128	190/206	210/220	132/196	216/216	142/174	178/196	168/188	196/210	134/138	178/208	125/177	195/213	147/183	185/199	145/153	161/177	179/247	199/217	131/167	123/125	189/213	133/141	205/217	148/152	186/194	154/182	190/210	124/136	272/284
G000576_Cultivar_China	102/116	150/214	210/220	184/196	220/226	138/158	160/164	196/200	190/210	114/122	174/204	125/189	209/235	163/179	171/199	173/209	157/185	191/243	187/201	119/139	123/131	169/237	125/133	285/301	146/148	190/218	168/182	190/274	120/144	200/220
G000577_Cultivar_China	126/128	150/166	220/224	152/196	194/212	146/158	168/178	172/180	218/226	122/126	200/208	145/173	237/239	183/183	171/187	153/185	171/171	191/215	199/201	139/175	119/125	189/237	125/131	257/297	140/146	178/210	176/182	262/270	122/136	280/284
G000578_Cultivar_China	102/126	162/230	200/206	172/196	194/216	146/146	180/184	180/184	212/226	110/138	200/200	125/129	195/213	167/175	165/171	149/173	169/177	211/239	201/201	131/139	123/129	165/169	147/149	217/281	146/154	206/210	162/174	226/262	134/134	272/272
G000579_Cultivar_China	102/122	162/230	210/220	160/184	216/218	162/174	180/192	196/196	190/212	110/146	186/214	157/157	199/223	155/163	185/193	149/165	155/177	227/255	209/221	127/139	NA	205/237	125/135	NA	142/148	210/218	160/182	262/262	122/136	232/248
G000580_Cultivar_China	126/126	158/158	210/220	180/184	188/212	138/150	180/190	188/196	210/220	126/134	200/200	141/173	209/213	183/183	187/201	165/193	177/177	175/255	199/207	119/119	105/129	169/185	125/151	241/253	146/148	234/246	150/164	210/234	134/136	212/272
G000581_Cultivar_China	110/112	162/214	218/220	180/196	194/212	146/174	176/180	140/180	210/220	126/146	178/186	145/157	213/229	NA	171/185	161/169	169/177	179/211	201/201	131/139	129/131	165/181	125/139	NA	146/148	178/206	170/172	214/238	128/130	212/252
G000582_Cultivar_China	128/132	178/190	220/224	148/196	216/220	146/158	164/196	180/184	210/224	110/114	178/178	157/189	199/223	135/167	187/197	153/157	161/167	195/239	189/211	143/163	131/133	193/221	125/137	217/237	158/160	210/218	172/182	262/282	124/134	248/256
G000583_Cultivar_China	108/116	158/214	216/220	176/196	204/216	146/174	174/178	172/180	226/226	126/146	176/200	137/145	213/213	143/159	171/195	173/189	157/161	195/243	187/211	119/179	105/129	177/237	133/133	237/253	156/160	186/210	178/182	238/262	136/136	200/272
G000584_Cultivar_China	124/126	150/186	210/220	180/196	192/220	138/146	178/180	152/184	218/222	122/134	178/196	133/173	195/195	175/175	171/197	161/165	157/177	211/239	211/219	119/171	123/125	185/217	125/125	221/257	142/146	218/234	150/166	234/262	136/136	208/208
G000585_Cultivar_China	122/132	162/230	210/220	144/172	194/214	138/158	168/178	184/192	210/210	134/134	178/178	133/145	203/213	143/183	NA	145/209	NA	179/235	189/221	115/163	127/129	165/209	125/147	261/305	140/146	202/218	182/182	262/262	130/136	212/256
G000586_Cultivar_China	116/130	150/190	200/210	168/168	212/212	158/174	176/190	180/192	210/224	110/138	186/200	133/133	213/213	147/155	187/191	165/169	157/177	179/227	199/221	119/143	123/125	189/221	125/151	261/297	144/158	182/210	178/182	202/262	122/126	244/268
G000587_Cultivar_China	108/134	150/194	200/200	156/188	182/216	146/166	178/180	176/196	190/226	110/134	174/192	133/173	209/239	159/175	171/201	149/209	177/177	203/243	201/201	119/127	123/133	169/177	125/139	205/269	140/160	210/218	152/158	190/262	122/136	212/268
G000588_Cultivar_China	102/104	186/214	210/216	160/168	194/194	150/158	178/194	152/180	218/226	122/138	180/206	157/161	209/219	143/183	171/171	157/177	167/177	175/227	193/207	119/143	109/113	189/221	131/139	261/305	146/154	182/186	158/178	262/262	120/136	212/220
G000589_Cultivar_China	108/128	178/222	220/220	144/144	204/226	134/150	160/184	140/180	210/226	126/134	176/178	157/161	213/213	151/159	171/191	201/209	169/177	219/219	189/199	139/171	129/131	173/237	131/137	305/305	146/148	178/242	154/164	242/270	126/134	200/212
G000590_Cultivar_China	122/126	150/190	200/224	180/196	188/216	146/158	166/180	196/200	216/218	110/114	180/208	137/157	233/239	143/183	201/201	165/209	165/177	175/235	201/207	139/163	109/131	197/205	133/141	205/257	148/152	174/210	174/182	202/202	134/134	212/220
G000591_Cultivar_China	102/126	158/210	NA	148/180	180/188	134/146	194/196	180/180	210/218	118/126	180/194	125/141	237/237	143/151	171/187	173/209	163/177	175/227	201/201	127/171	125/125	233/233	125/131	237/237	146/152	182/218	164/164	262/274	134/136	208/280
G000592_Cultivar_China	126/128	162/206	218/220	168/180	188/212	138/158	162/196	168/180	190/192	130/146	178/186	145/157	213/217	135/175	171/171	149/157	157/177	243/255	201/211	127/171	129/131	197/217	125/131	277/297	142/148	210/218	164/178	266/274	128/142	260/272
G000593_Cultivar_China	102/126	158/166	220/220	144/168	188/218	158/158	180/184	180/192	222/224	126/134	176/186	145/161	195/213	155/183	171/199	165/209	155/177	239/239	201/201	119/167	109/131	165/213	125/131	253/273	146/152	202/218	178/182	226/262	122/128	200/212
G000594_Cultivar_China	112/130	158/190	220/228	164/184	194/218	134/146	176/176	152/196	212/218	118/138	192/214	149/161	213/223	143/163	171/193	173/173	157/171	223/239	189/207	119/167	129/133	177/189	129/151	253/305	NA	210/218	160/182	190/210	136/140	200/208
G000595_Cultivar_China	122/128	158/198	210/210	192/196	188/194	134/138	170/176	168/184	190/190	NA	178/178	125/145	NA	143/155	165/199	153/157	169/177	255/255	201/211	119/131	127/131	169/237	137/147	205/301	152/152	182/218	152/154	190/262	134/136	220/272
G000596_Cultivar_China	110/128	150/182	220/224	144/196	212/214	142/158	180/190	196/196	202/226	NA	178/178	141/173	195/237	175/183	171/203	145/193	163/175	235/239	199/213	NA	119/131	177/185	125/151	205/237	146/156	186/226	154/182	210/262	122/142	268/272
G000597_Cultivar_China	112/130	202/214	210/220	128/180	188/194	NA	160/178	180/196	192/226	118/130	186/214	137/141	213/213	183/183	167/191	165/209	165/177	211/239	201/207	143/179	123/129	189/189	131/151	257/301	148/156	182/218	154/162	202/202	120/142	244/272
G000598_Cultivar_China	128/130	150/214	NA	152/180	194/214	146/158	178/178	152/188	190/196	110/138	208/214	125/133	195/223	171/183	165/185	153/157	167/177	239/251	193/201	131/163	123/125	189/213	125/151	217/301	148/158	178/238	182/182	222/262	122/136	208/248
G000599_Cultivar_China	108/122	222/230	220/220	136/196	188/194	166/170	176/178	168/184	NA	110/110	178/198	133/173	195/195	175/179	NA	149/153	155/169	239/239	187/195	139/167	127/131	189/205	125/131	257/297	146/160	210/238	164/182	262/262	128/136	200/252
G000600_Cultivar_China	122/130	166/170	210/220	NA	202/216	138/162	180/192	196/196	NA	126/134	178/194	137/185	209/213	175/179	203/203	157/165	159/177	179/227	199/201	171/179	121/129	237/241	125/137	205/265	146/160	182/202	182/182	262/274	128/134	256/272
G000601_Cultivar_China	106/116	174/194	216/216	152/168	182/190	138/138	160/190	188/196	190/200	114/126	186/214	125/161	227/227	183/183	193/203	149/153	177/177	179/203	197/199	NA	129/131	181/189	133/147	241/285	146/152	178/218	154/184	226/234	122/134	208/268
G000602_Cultivar_China	102/126	158/214	216/220	180/184	194/212	134/146	194/196	180/180	190/218	118/126	180/200	173/177	195/213	155/183	187/187	193/209	NA	235/243	201/207	119/139	127/131	NA	125/149	237/301	144/146	182/182	154/178	210/262	NA	200/244
G000603_Cultivar_China	100/112	150/174	206/220	196/196	188/216	158/174	184/196	180/196	226/226	126/134	170/178	181/189	199/229	151/155	171/185	165/173	177/177	183/239	199/217	127/131	121/123	213/237	125/125	NA	146/146	178/210	160/182	202/262	122/130	200/272
G000604_Cultivar_China	118/122	150/206	224/226	160/184	214/216	138/166	184/190	180/184	196/226	134/134	186/200	133/145	201/223	147/159	187/201	201/213	157/157	223/227	185/215	119/167	123/131	169/209	137/151	253/265	148/148	218/234	150/178	190/262	122/136	200/272
G000605_Cultivar_China	124/128	150/158	210/216	124/184	188/208	146/158	178/184	172/184	194/212	114/138	178/196	125/177	213/237	135/159	187/189	157/209	157/157	255/259	191/195	139/163	121/121	197/209	125/151	NA	148/148	178/182	154/160	262/262	120/132	256/272
G000606_Cultivar_China	106/108	158/230	NA	188/196	194/200	138/146	176/178	184/184	210/220	114/146	178/194	181/189	213/231	183/183	171/193	173/209	167/171	195/227	207/215	131/179	123/131	165/185	125/137	205/237	148/154	182/210	164/178	214/262	128/134	256/284
G000607_Cultivar_China	122/130	150/190	210/220	160/168	212/216	146/174	180/180	180/184	206/210	114/114	186/188	145/145	209/225	159/183	171/171	161/165	161/177	175/227	201/221	139/163	123/125	189/209	135/147	217/257	148/148	170/218	154/162	202/238	128/136	248/272
G000608_Cultivar_China	126/126	158/158	216/220	172/172	188/190	166/174	178/184	172/196	220/226	138/146	178/202	133/177	195/239	183/183	165/177	145/169	169/185	179/239	NA	139/143	129/129	165/173	131/151	217/237	142/156	NA	154/160	202/262	124/124	NA
G000609_Cultivar_China	122/134	150/214	210/220	168/196	182/218	146/158	178/178	152/180	190/226	134/138	194/194	133/161	211/213	175/183	177/183	153/209	159/167	211/227	187/205	119/119	123/125	165/177	131/133	217/265	140/154	178/210	166/176	238/266	128/136	200/212
G000610_Cultivar_China	122/130	150/222	210/220	168/180	194/214	138/166	180/196	168/180	190/226	110/126	192/200	125/133	199/223	151/163	171/195	205/209	171/177	195/203	197/199	115/171	119/131	169/173	145/151	217/237	146/152	174/218	164/174	190/190	134/134	280/284
G000611_Cultivar_China	110/130	150/214	210/220	NA	194/212	146/158	172/194	152/168	218/218	114/114	190/202	141/161	195/213	151/183	185/203	161/209	167/179	219/239	195/221	119/163	121/125	197/237	137/147	253/257	140/160	178/186	154/178	190/226	120/128	244/280
G000612_Cultivar_China	126/130	NA	216/224	168/188	188/188	138/146	180/180	180/180	206/220	110/114	176/180	133/169	213/223	163/183	187/201	169/209	157/167	175/187	201/213	143/179	117/121	185/213	141/151	NA	146/154	218/234	166/176	NA	132/140	200/256
G000613_Cultivar_China	120/128	162/230	220/220	168/184	188/194	138/174	184/184	180/180	224/226	114/154	186/192	125/189	213/223	175/183	191/195	157/173	157/177	203/239	201/201	143/175	123/131	177/237	125/137	205/237	146/160	170/218	178/182	210/270	140/144	212/212
G000614_Cultivar_China	102/126	162/190	216/220	152/152	188/194	130/162	180/180	180/180	192/226	114/114	186/198	129/133	215/237	163/183	171/197	149/169	177/177	195/255	193/199	143/163	125/133	189/237	147/151	205/233	142/160	190/218	162/164	190/202	122/140	268/272
G000615_Cultivar_China	102/102	214/230	220/224	124/188	194/228	134/146	178/180	180/180	198/210	114/138	186/204	125/177	195/213	143/159	NA	145/173	167/171	175/219	199/209	119/143	123/131	185/213	139/151	217/297	NA	226/230	182/182	202/262	128/136	244/252
G000616_Cultivar_China	130/130	178/186	220/228	160/196	190/228	158/166	NA	180/180	218/224	126/150	200/208	145/153	213/227	147/163	171/195	149/153	161/179	191/227	201/207	119/119	123/133	169/177	137/151	237/297	148/160	182/210	164/184	202/274	122/122	212/252
G000617_Cultivar_China	112/118	150/214	210/220	168/184	188/190	158/174	168/184	152/184	196/218	134/146	194/194	161/189	209/219	NA	195/199	161/169	177/177	243/255	201/215	139/179	131/133	173/185	125/125	237/237	146/146	210/246	178/184	262/262	136/136	244/268
G000618_Cultivar_China	102/128	190/214	220/228	168/196	194/212	146/170	178/194	168/180	204/226	118/126	170/180	133/189	NA	151/155	195/195	173/173	177/177	179/239	199/217	119/131	121/125	165/197	125/131	237/305	146/150	NA	154/176	202/238	136/136	200/244
G000619_Cultivar_China	102/126	162/166	200/210	168/180	188/218	166/174	176/178	180/196	190/190	114/126	180/192	125/177	227/239	155/175	187/203	173/173	167/177	179/235	195/213	119/119	119/127	177/221	135/147	217/237	154/160	206/226	182/182	262/282	136/136	264/272
G000620_Cultivar_China	126/126	178/194	220/220	120/180	194/212	146/174	168/170	184/184	194/224	114/126	194/200	129/157	209/209	175/183	185/193	173/197	157/161	227/235	201/211	115/139	127/131	173/185	131/151	257/257	148/152	210/210	160/162	190/238	136/140	212/272
G000621_Cultivar_China	108/112	182/214	216/224	168/188	188/188	146/158	168/184	196/196	208/226	118/134	178/180	177/181	203/209	175/183	171/187	193/201	161/177	183/227	201/209	167/171	123/125	177/237	125/133	273/301	146/156	170/210	160/176	190/262	136/136	212/268
G000622_Cultivar_China	122/130	158/206	216/216	168/192	216/216	134/146	NA	180/184	212/218	126/138	192/192	137/145	209/237	183/183	171/195	153/173	177/177	199/223	211/213	139/167	111/121	181/237	129/147	289/297	146/158	182/182	154/158	190/262	130/136	200/208
G000623_Cultivar_China	122/126	158/166	216/226	132/180	188/212	NA	184/184	168/180	196/224	114/134	178/198	157/189	225/237	179/183	171/187	149/197	157/157	211/243	201/209	131/143	119/131	197/209	151/151	217/253	144/152	186/218	154/176	262/274	128/136	200/248
G000624_Cultivar_China	122/126	158/214	200/210	136/184	192/194	150/174	184/184	168/180	226/230	138/158	178/186	145/189	209/237	143/175	191/203	153/201	169/177	211/219	195/207	143/163	121/123	177/237	131/135	237/257	144/154	182/238	152/182	202/274	126/134	200/252
G000625_Cultivar_China	128/132	158/186	200/212	136/192	NA	138/174	164/180	180/188	224/226	118/126	176/178	169/177	209/221	143/183	191/199	165/197	177/177	179/203	201/211	151/163	119/123	185/213	125/125	237/277	146/146	210/238	164/174	222/262	122/134	272/280
G000626_Cultivar_China	120/128	166/214	220/224	148/160	194/216	158/174	184/190	168/196	214/226	126/138	180/208	133/137	209/223	143/147	173/201	149/157	157/177	239/255	193/201	159/163	109/121	173/237	125/151	237/249	146/152	182/210	152/178	190/262	128/134	268/276
G000627_Cultivar_China	126/126	190/230	208/210	152/184	184/194	146/158	162/180	180/180	220/230	NA	NA	169/177	195/211	151/183	173/203	165/201	169/169	175/227	189/201	163/167	123/129	NA	133/137	NA	148/152	170/210	160/184	250/258	124/128	244/280
G000628_Cultivar_China	126/130	158/178	208/216	168/196	194/214	174/174	160/196	196/196	214/218	118/126	200/214	145/165	199/227	135/183	187/195	149/177	163/169	203/247	201/207	163/163	125/131	177/185	125/135	253/265	146/154	218/226	152/182	190/202	120/136	212/272
G000629_Cultivar_China	102/122	150/158	208/220	152/168	194/194	138/138	180/184	172/180	190/226	114/126	174/194	141/153	227/237	159/163	185/203	157/165	167/177	239/239	199/201	167/167	123/125	177/237	125/151	273/301	148/154	206/238	166/178	190/214	130/136	272/272
G000630_Cultivar_China	102/122	150/166	200/210	132/184	194/216	158/162	184/190	200/200	190/196	126/134	200/214	125/165	199/213	175/183	171/171	153/165	157/177	175/239	195/201	119/143	129/131	197/213	125/143	205/237	146/156	NA	166/176	250/262	122/136	212/228
G000631_Cultivar_China	106/126	158/166	210/216	152/168	194/216	158/170	178/180	180/180	194/200	126/126	194/200	137/141	223/237	155/155	187/187	NA	175/177	219/239	195/217	119/163	131/131	213/237	125/147	273/305	154/154	182/230	154/182	234/274	122/134	200/248
G000632_Cultivar_China	102/122	166/190	206/216	168/172	182/182	138/146	180/184	148/184	214/214	114/126	186/200	141/173	223/233	151/183	171/201	173/209	171/177	195/223	217/221	115/167	129/131	177/189	131/151	237/261	154/156	190/238	154/174	202/262	122/132	212/284
G000633_Cultivar_China	122/126	158/230	210/210	152/152	188/216	138/166	178/180	148/196	218/220	114/134	178/178	161/177	213/227	175/183	177/203	149/165	165/177	239/259	185/207	155/163	131/133	173/185	127/151	297/305	142/146	210/234	164/182	274/274	134/136	244/276
G000634_Cultivar_China	108/126	162/170	202/220	180/196	194/194	150/174	180/194	184/196	218/228	126/126	178/208	125/169	195/203	143/183	171/187	157/209	177/177	NA	201/201	131/163	111/123	213/237	125/147	273/285	146/146	170/210	154/178	202/214	128/136	228/272
G000635_Cultivar_China	102/130	150/166	206/220	152/184	194/198	134/146	178/184	168/184	210/214	134/138	174/192	125/129	213/223	155/163	167/199	145/165	169/177	191/235	201/205	127/167	121/125	213/241	147/149	217/237	NA	178/214	154/182	226/262	122/134	220/272
G000636_Cultivar_China	100/126	166/190	220/224	152/168	182/216	134/158	180/192	172/192	192/202	114/146	194/208	133/177	199/235	175/183	191/201	173/177	177/179	179/191	203/207	139/143	115/131	213/213	125/139	245/301	146/146	182/210	152/154	190/262	122/124	268/272
G000637_Cultivar_China	110/112	158/206	212/220	160/192	194/214	138/146	164/184	152/192	194/212	114/138	186/194	161/161	223/241	163/175	199/203	153/157	177/183	179/203	195/197	119/163	121/131	165/169	125/145	205/305	140/142	210/238	152/154	238/262	122/122	212/268
G000638_Cultivar_China	116/130	150/190	210/216	128/184	188/216	134/166	180/180	172/192	196/226	126/134	178/186	145/153	217/237	135/183	197/203	149/149	169/177	203/251	187/221	143/167	121/129	189/193	137/147	217/293	146/146	202/206	154/174	190/262	128/136	244/268
G000639_Cultivar_China	122/128	150/214	200/216	180/196	210/216	146/146	172/194	168/196	196/222	110/146	170/178	133/173	203/203	135/175	185/199	153/165	159/177	235/239	199/199	119/131	129/131	189/197	125/151	297/305	146/160	210/210	174/182	266/270	132/136	200/272
G000640_Cultivar_China	124/126	158/214	210/222	120/152	192/212	138/162	166/176	184/184	198/210	126/126	178/192	145/157	227/237	175/175	171/173	157/173	157/159	NA	197/209	139/163	NA	205/237	147/151	237/301	148/148	178/178	176/182	190/262	126/130	NA
G000641_Cultivar_China	114/126	198/214	220/220	168/196	188/200	138/158	178/180	180/184	NA	118/146	176/212	157/157	215/227	155/171	187/191	157/157	157/177	195/239	199/201	123/131	125/131	169/193	125/147	217/301	140/154	NA	160/164	202/262	120/124	212/280
G000642_Cultivar_China	126/126	158/190	210/224	184/196	194/194	158/158	NA	180/196	190/226	126/134	178/180	145/177	213/227	155/163	171/203	157/197	165/177	227/255	193/211	115/163	125/125	177/213	137/151	253/301	146/148	182/206	154/164	202/266	124/140	212/268
G000643_Cultivar_China	126/126	198/230	210/212	196/196	194/228	158/170	178/180	168/184	206/226	122/138	204/208	133/169	195/209	135/143	171/199	189/205	155/169	219/251	189/199	151/171	109/125	177/209	125/125	253/265	NA	178/226	154/178	262/262	120/124	200/212
G000644_Cultivar_China	122/128	194/230	200/216	168/184	194/198	158/174	NA	168/172	190/224	118/122	192/196	125/145	209/213	163/179	171/201	NA	157/157	195/239	199/207	127/171	123/131	177/205	137/151	205/253	140/142	182/194	182/182	262/262	124/134	244/268
G000645_Cultivar_China	106/108	174/190	200/200	152/168	192/216	134/170	190/196	180/188	210/226	114/134	178/178	133/145	199/229	175/179	165/187	149/209	157/175	195/235	191/207	143/179	121/129	197/237	133/137	213/217	140/154	210/226	152/168	202/202	128/134	200/244
G000646_Cultivar_China	102/116	186/214	NA	180/184	190/216	158/166	184/196	172/188	198/210	134/138	186/194	145/177	195/213	143/183	187/187	153/177	169/177	175/239	201/201	115/139	113/123	169/197	141/151	257/297	146/148	194/234	176/178	202/274	136/136	244/244
G000647_Cultivar_China	120/128	150/150	210/220	168/196	194/216	142/158	180/184	184/188	226/226	110/126	176/178	161/173	203/213	159/183	171/171	173/173	169/177	179/179	201/217	167/171	123/127	165/205	151/151	277/305	146/160	210/246	166/172	190/190	120/120	248/272
G000648_Cultivar_China	106/108	174/190	210/210	152/180	182/212	134/146	170/196	172/184	194/222	118/134	180/186	137/145	199/213	155/159	199/203	149/149	157/177	191/227	187/195	115/159	123/131	189/217	125/133	237/257	140/154	218/218	176/184	234/234	128/132	200/268
G000649_Cultivar_China	122/126	214/230	220/220	176/180	212/216	158/174	164/194	180/184	224/226	110/126	176/186	149/177	199/209	143/175	185/187	153/209	157/159	239/239	191/197	143/167	129/131	197/237	125/151	217/237	154/156	210/210	164/182	202/226	120/122	268/280
G000650_Cultivar_China	106/130	154/190	212/224	180/196	188/216	146/174	184/194	168/180	218/224	114/126	180/204	145/157	223/235	159/179	187/199	149/173	157/169	187/227	189/201	135/167	109/131	177/177	145/151	237/301	146/154	178/178	152/182	NA	120/130	244/260
G000651_Cultivar_China	126/126	190/214	200/224	180/196	194/214	150/166	176/194	180/184	196/218	114/138	200/204	141/145	199/227	175/183	191/199	153/209	157/185	223/255	199/221	115/119	131/133	173/181	125/133	205/257	142/146	182/206	178/182	190/202	NA	212/280
G000652_Cultivar_China	120/120	150/162	210/224	140/196	194/216	166/174	184/192	152/184	196/210	NA	178/188	133/165	237/239	151/183	177/187	145/149	161/177	179/227	207/217	131/179	127/131	189/197	151/151	217/305	148/158	182/206	178/184	202/262	120/134	200/284
G000653_Cultivar_China	122/130	158/182	224/226	148/172	194/216	134/150	180/184	192/196	190/224	126/134	178/186	133/189	203/219	175/175	187/197	145/157	157/169	191/243	187/193	131/179	121/125	177/189	131/151	225/305	142/146	170/186	NA	262/282	122/136	212/248
G000654_Cultivar_China	102/102	166/214	216/220	160/180	190/194	134/146	168/180	152/180	226/226	114/118	178/178	157/189	199/209	155/183	201/201	149/213	157/169	243/255	201/211	115/143	129/131	NA	137/147	217/217	148/152	202/218	178/182	202/278	128/130	256/272
G000655_Cultivar_China	126/128	158/222	220/226	180/196	194/212	134/166	170/190	180/192	214/226	118/134	188/214	137/145	209/213	183/183	171/171	157/205	159/177	195/215	207/221	143/171	131/133	165/165	131/133	217/237	142/148	170/246	170/182	226/262	132/140	204/284
G000656_Cultivar_China	102/126	214/214	208/210	188/188	182/192	158/166	180/194	172/180	210/218	118/134	176/180	141/161	213/225	143/183	171/177	149/209	159/177	179/195	205/211	127/139	123/123	185/213	129/151	237/261	146/148	182/186	164/174	190/190	NA	216/248
G000657_Cultivar_China	126/130	178/190	210/220	144/180	194/216	134/158	178/196	168/196	226/230	126/138	174/186	149/161	197/237	143/147	165/187	149/165	157/171	239/255	195/201	119/119	123/131	165/197	141/147	205/217	140/140	182/210	176/184	262/274	120/122	200/248
G000658_Cultivar_China	NA	162/190	NA	124/136	188/220	146/158	186/194	180/196	226/228	138/154	178/186	125/133	199/227	163/163	199/201	165/177	177/177	179/223	201/201	159/167	123/123	NA	131/151	245/253	146/156	182/214	162/164	190/202	126/132	248/268
G000659_Cultivar_China	122/124	158/214	210/210	184/188	214/216	138/162	178/194	148/196	196/212	110/134	192/198	161/177	203/213	155/175	185/203	161/173	175/177	199/243	195/199	143/151	123/131	189/237	147/147	261/301	140/144	234/246	178/182	262/274	120/136	244/272
G000660_Cultivar_China	102/122	166/190	NA	160/188	194/194	158/174	178/184	168/188	196/218	118/138	186/200	161/189	213/227	183/183	171/203	157/165	169/177	179/243	191/201	NA	123/125	165/213	125/131	217/301	140/154	182/210	162/174	206/238	124/134	252/264
G000661_Cultivar_China	112/130	150/210	210/220	168/196	192/224	158/158	184/184	180/196	202/218	134/138	178/180	125/161	217/239	143/163	NA	149/209	159/177	NA	191/201	143/171	109/123	165/189	129/151	277/301	152/152	170/186	156/182	202/262	122/130	244/272
G000662_Cultivar_China	120/122	166/194	210/224	144/196	198/214	146/158	168/172	152/180	200/220	126/126	186/208	145/145	223/237	163/183	171/185	149/157	169/183	179/187	197/211	139/167	115/123	165/177	125/125	249/301	NA	202/218	150/174	190/262	132/134	212/244
G000663_Cultivar_China	104/122	186/230	210/220	180/196	194/212	138/158	180/184	148/180	218/220	126/134	184/194	145/189	223/239	175/183	187/201	157/209	165/177	191/211	191/211	NA	125/129	177/185	139/143	225/305	140/148	214/218	178/178	190/202	122/136	212/248
G000664_Cultivar_China	106/110	162/174	210/220	128/168	182/194	134/158	178/184	172/196	200/226	126/158	178/204	145/177	195/237	135/183	171/185	153/161	167/177	191/195	187/201	143/171	123/133	NA	125/151	237/305	156/160	182/226	154/156	190/202	122/130	244/280
G000665_Cultivar_China	108/122	206/214	210/216	136/196	194/194	146/170	180/196	188/196	194/210	126/134	178/186	141/189	195/231	135/147	191/195	153/197	177/183	175/255	199/201	115/179	105/109	209/213	133/151	205/305	150/152	182/246	182/184	202/238	124/124	200/256
G000666_Cultivar_China	102/124	182/214	200/216	180/184	180/208	158/174	176/184	184/184	210/224	114/134	180/214	145/189	223/237	163/163	187/199	145/169	177/179	179/219	209/221	139/163	107/123	177/189	125/133	301/305	146/158	186/202	174/178	190/214	122/128	NA
G000667_Cultivar_China	102/122	182/190	202/220	160/168	188/212	138/158	196/196	168/196	218/224	118/118	174/178	141/173	211/215	143/155	171/191	189/209	159/169	195/239	195/199	115/119	121/133	189/189	125/125	213/237	146/152	194/218	164/176	262/262	124/128	212/248
G000668_Cultivar_China	112/128	150/186	220/220	120/168	182/212	166/174	NA	160/180	214/216	110/138	186/194	137/137	209/237	155/159	199/201	177/185	177/177	179/227	201/207	139/167	125/131	185/197	131/151	257/301	146/152	182/218	164/182	190/210	130/134	220/220
G000669_Cultivar_China	110/128	190/206	220/226	180/196	194/212	134/174	160/188	180/180	196/224	114/138	186/192	133/189	199/237	155/175	187/203	149/169	163/177	255/255	195/221	119/163	123/129	189/221	129/135	257/273	140/146	226/226	166/182	262/278	128/134	200/244
G000670_Cultivar_China	NA	194/230	210/220	120/180	188/228	158/162	180/194	180/188	206/212	126/134	198/204	137/173	227/237	163/175	203/203	153/173	177/177	239/255	199/201	171/179	123/133	185/189	125/125	205/205	156/160	210/234	156/182	190/278	120/124	232/272
G000671_Cultivar_China	110/130	162/174	210/220	168/180	194/212	158/162	184/194	168/180	212/222	138/138	178/194	161/165	213/227	155/183	171/195	NA	177/177	175/219	195/211	119/163	125/125	205/237	125/131	217/273	146/146	194/218	NA	190/214	134/140	212/244
G000672_Cultivar_China	108/126	198/230	216/216	168/180	NA	158/158	180/184	168/172	210/214	114/138	170/178	145/181	237/237	175/183	187/197	145/161	157/169	175/243	195/221	167/179	121/123	177/213	125/131	NA	140/144	182/210	164/182	226/234	130/134	212/248
G000673_Cultivar_China	110/130	166/230	210/226	148/196	188/188	NA	170/180	180/188	210/214	NA	178/186	125/133	209/213	183/183	171/203	149/165	171/177	195/215	201/205	115/171	123/131	177/245	125/133	205/237	144/144	234/238	152/174	246/262	120/122	264/276
G000674_Cultivar_China	102/112	162/186	220/220	144/196	212/218	146/158	180/184	172/180	226/226	134/138	170/178	133/137	213/213	159/171	171/171	165/209	161/167	231/243	213/217	127/163	113/123	237/237	145/149	261/305	142/146	182/210	172/182	238/262	134/136	212/268
G000675_Cultivar_China	120/122	NA	210/220	148/184	188/194	138/150	184/190	172/188	220/228	134/138	180/192	141/153	199/239	143/183	195/197	153/165	177/177	239/251	187/211	143/167	123/131	189/189	125/125	205/297	140/146	182/182	174/182	190/262	120/122	200/272
G000676_Cultivar_China	106/122	158/162	210/210	172/180	194/212	138/146	180/180	180/196	190/226	126/146	172/196	157/181	199/237	183/183	187/197	153/153	177/177	175/255	199/211	163/167	109/131	193/213	147/147	265/305	148/160	178/226	150/166	202/262	124/134	200/252
G000677_Cultivar_China	122/122	158/166	220/220	180/196	184/194	134/138	178/184	152/180	198/226	134/138	178/212	145/177	195/217	147/175	171/171	149/149	177/177	175/191	185/207	119/163	123/131	189/205	125/133	237/297	146/160	182/182	NA	190/262	132/136	200/212
G000678_Cultivar_China	122/122	186/222	220/220	128/196	182/194	138/158	178/196	180/196	190/220	114/126	176/178	161/177	213/223	175/175	193/199	157/165	167/177	175/179	189/191	143/151	131/133	197/221	125/147	297/297	146/154	206/238	174/178	202/230	124/136	244/264
G000679_Cultivar_China	102/132	150/214	206/208	168/196	194/216	146/174	180/184	180/184	190/212	118/134	180/198	161/189	223/237	155/155	171/187	153/157	157/177	223/239	189/199	119/119	123/133	165/193	NA	217/257	146/156	210/234	160/172	202/238	120/128	248/272
G000680_Cultivar_China	102/102	158/158	200/216	196/196	182/194	138/146	168/178	140/180	214/214	138/146	172/182	133/173	209/213	155/183	179/203	145/145	175/183	179/203	201/201	119/167	121/123	173/177	125/145	237/277	146/160	218/234	154/164	242/262	136/140	244/280
G000681_Cultivar_China	102/106	150/162	210/224	144/184	190/216	138/158	160/190	180/196	220/224	114/134	NA	137/177	209/223	175/175	187/199	145/149	163/177	179/227	189/201	119/139	109/125	197/245	139/145	277/305	148/152	186/238	178/184	262/262	124/124	248/272
G000682_Cultivar_China	110/120	162/214	210/220	132/136	188/192	174/174	178/184	152/180	226/226	118/154	180/214	133/169	213/225	151/175	171/203	153/157	169/171	203/227	201/221	163/171	123/123	165/185	131/137	217/301	146/148	182/234	158/178	238/262	122/140	256/272
G000683_Cultivar_China	122/126	166/198	NA	180/196	188/228	158/174	176/180	140/180	NA	126/126	174/180	145/157	209/237	143/183	171/171	173/173	161/177	179/191	199/201	131/163	125/129	173/189	125/141	217/301	146/150	182/234	182/182	262/262	128/136	220/272
G000684_Cultivar_China	110/122	158/158	208/210	136/196	194/216	146/158	170/184	152/196	196/226	110/146	208/214	141/161	195/227	155/183	185/187	153/165	157/169	179/227	197/201	131/163	119/133	169/169	129/137	225/237	140/160	186/238	164/182	190/262	134/138	244/272
G000685_Cultivar_China	102/102	170/210	210/224	180/184	194/218	162/174	196/196	180/188	206/226	134/138	178/178	169/189	209/213	NA	171/185	149/177	169/177	239/243	199/221	143/179	121/131	205/205	125/151	213/237	140/150	210/226	152/176	202/274	128/136	248/256
G000686_Cultivar_China	122/132	150/174	210/220	136/180	194/194	142/150	180/194	NA	224/226	118/126	178/214	189/189	209/213	NA	171/197	149/157	177/177	187/239	199/201	163/179	121/129	189/197	125/151	237/257	146/160	182/218	176/184	262/274	134/142	212/212
G000687_Cultivar_China	108/120	162/206	NA	196/196	188/212	166/174	184/190	184/188	212/214	126/138	176/180	133/137	227/233	143/175	179/201	153/157	167/179	183/195	201/207	139/139	125/131	181/237	133/139	205/253	146/160	182/246	154/160	246/258	120/134	200/220
G000688_Cultivar_China	122/130	150/214	220/224	124/196	194/218	134/170	176/178	152/184	210/212	110/138	186/214	161/173	227/235	135/135	185/203	149/165	171/177	179/239	201/207	119/163	131/133	177/181	147/151	245/297	NA	178/182	176/178	190/214	120/136	208/272
G000689_Cultivar_China	102/130	170/186	200/224	180/184	190/214	158/174	184/190	184/196	212/222	114/114	176/186	125/141	NA	135/179	195/201	145/149	175/177	191/239	185/185	123/167	129/131	165/205	133/147	261/301	146/154	218/226	176/178	202/274	124/134	248/284
G000690_Cultivar_China	102/104	190/214	220/224	168/180	188/218	138/146	178/180	180/196	214/226	126/146	190/192	133/145	209/213	171/179	193/203	165/165	157/177	199/247	199/203	115/167	105/123	165/205	125/151	205/297	148/152	190/210	176/182	226/238	128/142	212/220
G000691_Cultivar_China	122/126	150/174	200/220	168/188	188/212	158/162	172/194	168/180	208/210	110/110	178/186	161/189	213/237	NA	167/185	165/209	167/171	179/179	205/211	123/175	105/123	165/205	125/151	265/273	146/148	210/218	164/172	238/262	128/136	236/272
G000692_Cultivar_China	122/130	150/150	210/220	160/196	188/190	146/174	172/180	184/196	204/210	118/126	186/208	145/173	213/215	139/159	199/203	165/165	NA	219/255	201/201	143/171	109/125	213/221	131/141	205/297	142/160	222/234	150/158	274/278	134/136	200/284
G000693_Cultivar_China	108/108	162/170	212/220	192/196	212/228	158/158	190/196	152/196	192/210	126/158	176/192	125/129	209/213	171/175	171/187	165/197	157/177	239/239	201/201	127/155	109/131	189/237	127/151	237/237	148/156	170/218	176/178	190/202	124/132	200/280
G000694_Cultivar_China	110/132	162/210	200/220	152/180	194/212	146/158	166/192	176/180	210/226	110/146	170/178	125/161	213/235	155/175	165/187	145/165	177/183	175/227	201/201	119/139	123/129	165/177	125/145	241/297	146/146	214/238	174/182	262/266	126/134	268/280
G000695_Cultivar_China	102/130	158/214	210/224	132/196	190/208	158/174	184/184	184/196	210/218	118/134	176/178	NA	209/227	135/183	195/199	149/209	171/177	219/227	199/215	NA	123/129	185/213	131/139	245/253	148/156	182/242	172/182	190/202	136/142	220/284
G000696_Cultivar_China	102/122	166/214	210/228	192/196	194/194	138/166	178/180	180/180	222/226	122/126	210/212	141/169	195/213	171/183	171/187	153/165	177/177	179/255	191/193	159/163	121/123	197/237	131/133	273/293	142/148	210/226	182/182	202/202	120/134	244/280
G000697_Cultivar_China	108/126	158/170	210/218	180/184	190/194	138/166	168/174	168/184	194/230	118/126	178/184	133/189	209/237	175/175	183/203	149/161	159/177	183/195	189/199	163/163	125/125	189/237	125/125	205/297	148/156	182/226	164/178	262/262	136/136	200/256
G000698_Cultivar_China	110/122	178/190	210/220	180/184	194/212	146/150	180/190	196/196	196/226	126/138	178/200	125/153	213/229	143/151	171/185	157/209	155/171	219/255	187/211	115/143	125/131	169/221	131/139	217/301	146/150	214/238	152/154	226/242	134/136	244/272
G000699_Cultivar_China	106/126	162/162	200/220	136/156	182/200	138/146	178/196	196/196	190/192	110/134	176/178	133/161	199/237	147/183	167/181	145/177	169/177	211/239	199/201	167/179	121/129	165/237	135/151	297/301	146/154	210/246	154/164	258/262	122/136	220/220
G000700_Cultivar_China	106/120	150/210	210/224	168/196	188/202	146/146	178/196	180/184	210/224	110/110	192/208	145/177	223/223	147/179	185/195	153/173	161/165	187/255	189/201	143/167	131/133	189/237	131/151	253/269	148/152	178/214	164/164	190/262	128/132	200/248
G000701_Cultivar_China	106/122	150/194	200/224	156/168	212/214	138/158	180/184	180/184	196/224	110/134	204/208	173/177	209/209	175/183	165/197	165/209	169/179	175/227	189/195	143/163	123/127	181/197	125/131	217/297	146/154	182/218	176/182	202/274	124/132	212/272
G000702_Cultivar_China	106/110	162/214	208/216	124/132	194/194	134/174	170/194	172/180	210/218	NA	178/214	137/157	209/213	147/163	171/185	153/161	157/175	203/211	205/209	119/163	131/133	165/189	139/147	205/261	146/160	218/242	182/182	202/262	136/136	212/220
G000703_Cultivar_China	102/132	158/190	210/210	180/188	188/212	138/158	178/194	180/184	210/224	114/134	178/210	177/177	195/213	143/155	171/187	153/157	161/161	239/239	201/211	139/167	123/131	185/189	125/125	277/297	146/146	186/218	150/178	190/262	128/132	220/236
G000704_Cultivar_China	122/126	178/230	210/220	180/196	188/194	138/174	162/178	152/192	224/224	126/138	176/214	133/173	209/223	175/183	185/199	173/209	161/177	227/235	207/215	179/179	105/117	169/177	151/151	301/301	146/146	202/202	166/182	226/262	134/134	212/220
G000705_Cultivar_China	NA	214/230	210/220	180/196	184/218	150/166	172/194	180/200	196/218	NA	176/178	161/181	203/223	183/183	191/199	161/209	163/177	179/239	193/201	143/171	123/133	165/189	131/147	273/297	NA	182/182	156/182	198/202	120/124	212/256
G000706_Cultivar_China	100/104	162/222	210/224	152/196	194/216	138/174	180/196	180/184	198/226	122/154	174/176	137/161	213/239	151/155	187/193	NA	165/177	179/235	199/217	167/167	125/131	177/205	125/151	241/257	144/146	190/226	160/172	214/262	132/136	212/216
G000707_Cultivar_China	120/122	210/214	216/220	132/168	182/212	142/158	196/196	172/172	196/220	114/134	178/208	133/157	199/209	147/175	171/173	153/165	177/177	203/203	199/199	131/163	121/131	181/189	139/151	217/237	154/160	174/218	152/152	190/262	126/140	200/268
G000708_Cultivar_China	128/134	222/230	216/224	152/196	194/212	138/174	184/194	172/196	202/210	126/138	192/192	145/189	213/227	155/183	195/199	157/165	177/179	227/243	201/207	127/179	123/131	169/181	125/137	245/301	140/142	218/238	156/164	202/238	132/136	200/244
G000709_Cultivar_China	102/102	166/214	224/224	124/192	194/194	NA	178/180	NA	214/228	NA	186/192	145/157	209/215	175/183	171/201	165/165	177/177	195/239	201/221	115/127	123/129	189/213	145/147	237/269	146/158	210/210	154/154	238/262	122/134	260/284
G000710_Cultivar_China	108/110	150/206	200/216	184/196	212/216	150/158	172/178	180/188	198/214	130/138	178/180	141/157	235/237	155/183	177/185	173/209	NA	179/259	199/221	163/163	105/111	181/237	125/133	273/285	142/146	178/242	176/182	202/262	122/136	260/264
G000711_Cultivar_China	120/122	162/186	210/220	160/184	188/194	146/150	180/196	168/168	202/222	118/126	178/180	137/141	223/237	155/175	NA	193/209	177/177	239/251	215/221	131/163	125/129	189/213	147/151	245/297	146/150	190/238	182/184	202/262	120/136	200/200
G000712_Cultivar_China	110/110	186/190	208/220	180/196	188/200	150/158	178/190	144/152	190/218	114/118	188/194	133/137	213/227	151/155	181/203	177/209	177/177	195/227	201/209	123/171	125/133	185/237	131/151	205/297	140/154	202/226	164/166	190/262	134/136	268/268
G000713_Cultivar_China	122/126	158/214	200/210	160/160	194/212	NA	164/184	184/196	196/226	110/126	208/208	NA	213/213	143/175	185/203	165/173	177/179	179/243	193/201	119/143	117/119	221/237	125/131	NA	142/152	178/182	178/182	190/262	120/136	244/272
G000714_Cultivar_China	108/130	170/190	214/216	144/196	196/218	150/158	170/178	172/184	192/226	110/114	176/178	145/145	195/213	175/179	171/199	209/209	171/177	195/223	201/215	119/167	105/129	NA	125/151	205/205	146/154	182/210	154/182	202/202	122/130	268/268
G000715_Cultivar_China	106/126	194/206	200/216	168/196	218/218	134/174	176/190	152/188	192/192	118/138	178/194	125/153	203/227	147/155	177/197	NA	169/177	239/255	201/217	167/179	125/129	173/185	131/151	217/217	142/154	214/234	156/182	190/190	136/136	200/200
G000716_Cultivar_China	102/130	174/186	200/210	168/176	182/194	146/158	172/184	184/188	210/212	110/114	194/212	157/173	213/237	143/159	187/193	173/173	171/177	175/239	197/205	139/163	125/131	177/189	135/137	289/297	146/148	218/218	154/182	214/258	122/130	252/272
G000717_Cultivar_China	110/132	190/190	200/216	124/196	190/194	146/158	184/194	152/180	218/226	126/126	178/178	141/173	209/213	175/183	187/191	NA	161/177	179/191	201/201	119/143	105/127	217/237	125/151	265/297	142/156	NA	164/164	190/202	132/134	212/276
G000718_Cultivar_China	108/128	166/190	210/228	168/180	194/194	138/174	174/192	180/188	194/226	110/134	186/200	145/181	213/221	151/159	195/199	153/209	169/177	179/211	189/201	143/143	113/131	165/205	125/135	241/253	146/146	186/210	174/182	258/262	120/122	248/272
G000719_Cultivar_China	106/132	150/178	216/220	136/192	194/194	158/174	NA	180/196	190/196	118/146	178/196	133/133	199/227	167/183	171/203	209/209	167/177	179/239	201/211	115/119	129/131	213/245	125/133	257/305	146/152	182/182	164/182	202/210	122/136	200/268
G000720_Cultivar_China	122/128	162/190	220/228	168/196	188/188	138/158	178/184	184/188	210/210	134/150	180/186	141/157	199/223	183/183	NA	193/209	161/161	203/235	201/219	131/179	129/133	165/213	151/151	253/277	146/146	210/234	150/180	190/258	124/126	212/244
G000721_Cultivar_China	108/130	162/214	208/228	172/196	188/216	150/158	178/194	172/188	226/226	110/110	182/204	145/161	197/199	155/175	165/203	161/165	177/185	179/243	207/217	119/143	121/129	169/237	147/151	293/301	148/152	218/242	152/172	202/262	122/136	212/248
G000722_Cultivar_China	102/114	150/162	210/220	172/184	188/194	134/166	178/192	148/172	190/198	118/118	176/214	133/157	217/237	155/155	NA	153/165	169/171	175/219	197/197	143/163	131/133	173/217	125/125	217/301	142/152	182/210	164/178	262/262	136/140	268/272
G000723_Cultivar_China	122/126	150/182	216/216	144/152	194/194	146/170	164/174	140/184	190/210	134/162	186/208	137/157	199/209	175/183	167/187	149/149	165/171	175/239	201/211	139/175	127/131	NA	NA	257/297	142/158	182/246	156/182	202/234	128/134	200/248
G000724_Cultivar_China	102/126	170/226	210/220	196/196	188/194	146/166	176/178	172/184	210/224	110/114	184/200	137/173	199/199	151/175	199/203	149/165	177/177	179/227	201/201	139/143	105/123	165/185	133/151	233/281	146/146	178/218	176/184	262/262	124/128	248/248
G000725_Cultivar_China	102/122	150/206	210/210	180/184	194/218	138/150	184/190	180/196	224/228	126/126	178/184	129/133	203/237	163/183	197/199	145/157	167/177	195/239	201/217	159/171	129/133	165/213	145/151	205/217	142/148	178/246	176/178	210/258	132/134	212/268
G000726_Cultivar_China	100/132	162/206	208/210	152/196	190/204	142/146	184/196	196/196	196/218	NA	178/214	141/161	209/213	143/151	171/195	153/173	155/177	223/239	201/207	143/163	123/127	169/209	125/125	237/301	146/152	170/202	174/174	190/262	122/134	220/228
G000727_Cultivar_China	100/108	150/150	216/218	144/196	194/228	158/158	188/190	196/200	212/226	134/158	170/176	133/177	213/231	183/183	171/199	153/165	155/157	179/187	199/211	131/163	121/131	185/213	125/151	205/217	146/160	218/218	164/182	202/210	122/132	272/272
G000728_Cultivar_China	NA	166/190	210/220	156/196	216/218	142/162	174/178	172/180	192/208	114/126	178/182	133/137	199/223	151/175	171/171	145/173	177/177	191/219	201/211	115/127	111/123	165/237	125/135	NA	140/148	210/246	164/178	190/246	120/134	248/280
G000729_Cultivar_China	122/126	150/158	210/216	132/184	182/188	146/146	176/190	180/184	196/218	118/134	178/214	137/173	199/209	183/183	169/193	177/197	157/169	223/255	187/201	119/151	123/131	177/189	131/133	217/237	146/148	178/238	178/182	214/246	124/126	208/268
G000730_Cultivar_China	104/132	166/178	200/220	168/184	184/212	146/174	176/194	160/180	210/222	110/114	178/214	173/173	215/239	163/175	171/203	165/165	157/161	239/251	201/207	143/171	121/133	209/217	125/131	257/277	140/150	178/194	164/178	194/226	122/124	200/248
G000731_Cultivar_China	124/126	162/214	210/228	184/196	194/204	158/174	160/164	188/196	NA	126/126	178/204	133/161	237/239	143/163	171/201	145/213	155/159	179/191	201/207	131/143	105/127	173/185	125/131	205/301	146/146	182/218	182/182	262/262	120/132	200/272
G000732_Cultivar_China	112/132	166/190	216/220	180/192	182/220	142/146	184/196	140/180	218/230	114/126	178/186	141/141	199/227	159/183	201/203	157/173	161/169	179/255	201/209	139/171	NA	169/213	141/145	217/261	140/154	182/226	154/182	262/274	120/136	200/256
G000733_Cultivar_China	114/122	162/190	220/224	196/196	188/190	134/158	172/196	152/184	192/206	118/126	170/214	145/177	199/213	163/175	195/197	157/209	163/177	175/255	205/207	131/139	129/129	NA	125/133	225/237	152/152	190/210	154/182	190/270	122/128	228/272
G000734_Cultivar_China	126/126	162/214	216/224	156/196	212/212	166/174	190/196	NA	222/222	126/134	178/212	133/145	209/223	175/183	171/199	157/209	157/177	239/255	201/201	139/163	125/129	189/197	125/133	217/261	140/148	226/238	174/176	202/262	122/136	248/272
G000735_Cultivar_China	108/126	190/230	216/228	NA	186/190	138/146	164/176	180/196	210/210	134/158	186/208	125/133	221/227	151/175	171/191	169/201	NA	211/239	187/211	143/175	129/129	197/237	125/149	245/301	146/146	178/206	154/174	262/262	124/128	208/272
G000736_Cultivar_China	100/128	186/230	220/220	152/172	200/218	138/162	176/178	184/196	194/218	110/122	174/186	129/137	195/227	159/175	167/199	157/165	171/171	239/255	201/213	115/119	123/131	173/185	125/133	217/301	156/158	178/202	152/182	238/250	122/124	212/272
G000737_Cultivar_China	120/128	214/214	200/220	196/196	194/194	146/166	184/196	184/192	220/220	114/138	186/208	137/165	195/203	147/175	171/185	145/157	173/175	203/239	201/215	119/171	113/125	NA	125/125	205/257	140/154	NA	152/154	238/262	132/136	248/280
G000738_Cultivar_China	128/130	162/190	208/216	168/168	194/212	158/158	176/180	180/184	192/218	118/134	178/208	145/157	209/237	147/163	195/201	149/157	177/177	227/243	195/197	131/139	119/131	165/173	125/151	257/265	140/160	170/210	154/178	202/210	122/134	220/280
G000739_Cultivar_China	106/120	162/222	208/220	152/160	198/200	146/166	178/196	148/172	218/226	118/126	186/186	173/189	199/227	183/183	197/203	145/165	171/177	191/255	191/201	167/171	131/131	221/237	133/149	237/245	140/142	170/182	NA	258/262	136/136	268/284
G000740_Cultivar_China	100/126	174/206	220/228	180/180	188/194	NA	170/180	180/180	196/224	126/138	178/182	133/173	213/213	147/163	165/201	193/201	175/177	175/247	201/221	139/159	123/129	185/213	131/151	257/281	146/148	170/238	160/182	202/226	128/136	264/280
G000741_Cultivar_China	110/126	150/190	210/228	172/196	194/194	146/150	178/190	180/180	198/218	114/138	208/214	157/189	237/237	159/163	171/171	153/165	177/177	219/239	201/207	119/143	113/115	189/237	131/147	301/305	142/154	182/234	164/164	262/274	130/134	212/272
G000742_Cultivar_China	114/124	162/190	NA	196/196	216/216	146/174	160/170	180/196	220/226	126/134	194/204	125/137	199/213	183/183	171/197	153/165	167/183	191/211	195/199	139/143	125/129	165/185	149/151	265/297	146/154	234/238	172/178	262/270	122/122	200/280
G000743_Cultivar_China	122/126	150/190	220/224	168/192	188/216	146/158	180/194	152/196	196/218	126/138	170/214	133/173	213/237	139/183	193/195	149/157	173/179	203/251	195/221	139/159	123/123	169/177	145/151	257/265	142/154	170/226	160/176	NA	122/136	200/212
G000744_Cultivar_China	110/132	170/214	220/224	168/188	216/218	134/174	188/194	180/192	218/222	114/126	192/200	173/177	195/213	135/183	167/197	145/149	155/169	179/199	201/205	119/139	129/131	177/237	125/139	205/305	144/154	178/218	154/164	234/262	124/132	NA
G000745_Cultivar_China	112/114	158/214	210/216	152/180	194/194	NA	176/184	180/196	190/226	114/114	192/212	141/145	223/225	151/163	199/203	161/173	161/169	NA	211/215	131/167	121/129	165/205	NA	217/273	146/148	178/182	164/164	262/274	122/136	212/212
G000746_Cultivar_China	112/126	170/218	210/220	168/196	214/214	146/158	178/190	160/184	210/218	110/118	192/194	145/161	199/209	163/183	195/203	153/157	167/185	179/203	201/221	119/167	109/125	165/185	131/135	257/257	146/154	178/218	154/174	210/262	122/122	200/272
G000747_Cultivar_China	124/126	162/166	220/220	120/180	194/212	138/174	178/196	180/196	190/206	126/134	180/194	177/189	223/227	135/147	199/201	157/193	177/177	195/199	201/201	119/127	111/131	165/237	139/151	225/305	140/146	170/218	158/178	202/262	122/128	212/272
G000748_Cultivar_China	102/126	190/198	216/224	144/152	182/212	158/158	168/190	168/196	190/196	138/146	186/200	145/145	213/239	171/183	185/203	157/213	177/177	195/251	199/209	131/163	105/129	209/221	125/147	NA	146/150	218/238	162/166	202/262	130/140	220/268
G000749_Cultivar_China	112/122	158/174	210/216	180/180	180/180	134/146	180/190	184/184	210/210	114/126	178/196	133/161	213/239	159/183	171/171	145/157	177/179	179/207	197/199	131/167	125/131	177/185	131/151	245/257	154/160	206/226	150/182	190/262	132/132	220/284
G000750_Cultivar_China	112/122	214/214	200/220	180/196	194/212	138/174	180/194	168/196	214/214	118/118	178/178	141/189	209/227	135/135	171/203	157/165	177/177	179/219	215/217	123/131	131/133	189/209	125/133	217/297	146/152	178/206	176/178	202/274	120/136	228/256
G000751_Cultivar_China	110/126	150/190	220/222	160/196	212/216	146/162	160/196	188/196	196/212	118/126	194/214	141/173	213/223	147/183	171/185	NA	169/175	191/239	201/215	163/179	125/125	237/237	135/147	249/305	146/152	182/210	174/182	190/262	124/136	200/268
G000752_Cultivar_China	126/128	178/214	206/210	128/144	188/204	130/158	178/180	180/180	198/210	126/134	182/200	141/177	199/215	175/183	165/177	NA	181/183	179/223	193/201	143/163	119/121	189/189	131/135	205/261	146/152	218/218	172/176	190/262	NA	212/272
G000753_Cultivar_China	122/126	162/162	200/220	168/196	194/206	158/158	196/196	152/196	196/226	126/126	184/186	189/189	201/221	143/183	171/185	161/165	175/177	239/243	NA	131/167	123/131	165/237	131/137	205/301	142/146	202/210	176/182	190/262	126/136	NA
G000754_Cultivar_China	126/126	190/190	200/220	184/184	180/194	146/146	196/196	168/180	192/226	134/138	178/186	177/181	213/223	155/183	177/193	173/209	NA	227/259	NA	159/163	121/131	169/169	125/139	237/277	146/154	234/238	172/174	202/238	124/134	272/272
G000755_Cultivar_China	102/128	150/206	210/210	152/152	194/204	146/166	170/190	172/184	220/226	126/138	178/200	125/181	213/213	175/183	187/187	149/165	157/171	179/179	199/221	131/167	127/129	189/209	133/147	269/301	148/148	186/210	164/178	262/274	132/138	200/208
G000756_Cultivar_China	110/110	NA	NA	160/176	194/212	158/158	184/196	148/180	194/218	126/134	180/208	145/189	227/239	151/167	171/203	165/173	177/183	179/239	NA	143/167	125/131	169/205	125/151	277/297	156/156	182/202	154/162	262/270	122/130	200/248
G000757_Cultivar_China	102/122	186/230	208/210	132/184	194/214	NA	176/196	172/180	190/210	114/118	192/194	173/181	199/239	183/183	171/173	157/165	161/177	203/235	197/207	115/135	123/129	189/225	137/147	213/285	146/148	170/210	174/178	190/262	130/134	236/252
G000758_Cultivar_China	NA	182/186	210/216	184/184	188/190	134/158	172/180	156/172	224/226	154/154	174/178	177/189	199/203	147/159	187/193	149/161	157/177	179/227	193/201	143/179	127/131	177/197	133/147	297/305	146/156	210/218	178/182	202/210	120/136	248/248
G000759_Cultivar_China	102/128	158/162	210/220	144/196	188/194	158/174	184/184	172/196	210/226	114/126	178/180	137/141	227/233	135/175	171/197	177/189	169/177	211/255	199/209	159/167	125/125	177/189	147/151	237/253	146/156	210/218	152/176	262/270	122/136	248/272
G000760_Cultivar_China	112/122	190/214	216/220	132/196	194/216	142/162	178/184	180/192	192/210	110/134	194/214	133/141	201/209	135/175	171/201	149/165	157/171	223/227	189/221	139/163	123/129	177/237	125/133	205/273	146/146	170/226	152/160	262/262	NA	284/284
G000761_Cultivar_China	102/126	190/194	216/220	168/196	188/216	146/174	160/190	184/196	190/198	114/158	208/212	145/173	209/219	175/183	173/201	NA	155/165	195/219	203/211	119/143	123/123	185/197	125/151	217/257	NA	170/234	178/182	246/266	120/120	284/284
G000762_Cultivar_China	126/132	162/186	200/220	164/184	212/214	134/158	194/194	172/196	196/218	122/126	184/200	133/145	233/237	159/183	171/201	153/197	157/175	219/227	201/201	167/179	131/131	169/241	133/151	237/301	146/152	246/246	160/174	238/274	132/136	212/272
G000763_Cultivar_China	102/104	150/178	220/228	180/196	194/194	158/166	178/196	152/196	218/224	134/154	194/214	137/141	221/223	151/183	177/199	157/181	157/185	191/239	195/201	143/163	127/129	189/197	131/151	205/301	146/146	174/218	NA	214/262	122/136	200/212
G000764_Cultivar_China	122/126	158/214	208/228	160/196	180/214	158/166	178/180	168/180	196/210	126/126	178/210	181/189	223/237	159/163	165/177	157/173	155/177	179/219	195/201	115/119	123/129	169/185	125/151	257/305	154/154	NA	164/166	190/274	120/132	208/272
G000765_Cultivar_China	102/112	162/190	218/228	168/184	182/194	146/166	170/180	184/188	190/194	126/138	178/204	125/153	213/213	175/183	165/177	153/173	175/179	227/239	201/201	143/143	121/123	165/213	NA	205/241	146/148	178/234	160/164	210/262	124/136	248/280
G000766_Cultivar_China	102/106	158/206	220/224	148/196	212/228	146/146	178/184	172/180	222/224	138/138	178/194	NA	195/223	155/175	171/195	165/193	169/177	243/247	197/199	163/179	123/127	189/237	125/151	265/277	146/148	170/238	156/164	202/226	136/136	240/280
G000767_Cultivar_China	108/130	210/222	220/222	132/144	190/216	142/174	170/178	152/184	194/208	134/138	178/210	161/173	199/227	135/183	171/185	157/165	167/173	203/255	191/221	119/167	125/133	205/205	125/131	205/245	142/158	226/238	164/182	214/262	134/144	248/268
G000768_Cultivar_China	NA	186/190	212/220	160/196	194/212	146/146	184/190	140/184	192/210	110/126	194/194	133/133	209/213	163/183	171/201	157/173	161/177	207/239	197/201	119/167	121/129	221/237	125/125	237/297	142/146	182/210	158/164	190/202	122/128	208/248
G000769_Cultivar_China	104/132	190/190	220/220	152/196	194/216	138/150	180/180	168/188	196/210	114/138	184/186	145/157	NA	175/175	167/187	173/205	159/177	191/259	193/201	119/119	129/133	189/213	125/125	205/277	146/146	178/238	160/184	238/258	NA	256/268
G000770_Cultivar_China	122/126	178/190	210/220	180/196	194/214	138/146	174/180	172/180	198/218	126/126	180/186	157/173	217/237	155/183	193/201	161/209	169/177	199/243	199/219	163/179	129/129	209/213	125/141	245/297	NA	170/218	152/182	194/214	122/124	220/272
G000771_Cultivar_China	102/126	150/158	200/200	180/184	218/218	158/158	170/180	152/184	210/226	138/154	180/192	157/173	199/237	163/163	165/165	157/165	159/171	179/255	185/199	139/163	131/131	189/205	125/147	237/289	158/158	182/182	164/182	190/262	120/122	200/272
G000772_Cultivar_China	122/126	214/222	216/220	120/196	NA	146/170	178/184	180/180	224/226	126/138	174/186	129/173	213/213	155/183	185/201	157/189	157/177	NA	187/199	119/159	129/133	165/209	141/151	NA	142/146	218/226	162/164	214/234	124/136	220/236
G000773_Cultivar_China	108/110	158/214	210/216	168/184	184/194	158/174	174/196	196/196	214/220	110/134	172/194	129/165	203/209	163/183	167/171	157/161	157/177	231/259	201/201	127/163	131/133	177/213	145/151	205/237	146/152	178/182	182/182	190/262	136/136	212/248
G000774_Cultivar_China	102/110	162/198	216/220	172/184	194/194	138/174	176/180	152/196	210/226	146/146	178/178	157/189	213/227	159/175	NA	145/165	165/177	227/227	199/201	143/163	105/111	169/213	125/131	217/297	146/148	178/226	154/162	238/262	126/144	212/284
G000775_Cultivar_China	106/130	150/206	210/220	144/160	188/218	134/174	174/184	180/196	190/218	110/134	186/200	141/153	203/237	179/179	171/195	173/177	157/177	175/175	199/201	163/163	123/131	165/177	129/141	257/301	146/158	186/238	154/182	210/262	134/136	200/212
G000776_Cultivar_China	102/110	190/190	216/220	184/196	220/228	146/174	176/196	168/180	194/226	110/134	176/200	177/189	213/213	175/179	185/203	149/173	167/179	223/251	191/199	127/143	121/123	173/177	133/147	265/297	148/148	226/234	174/182	190/274	132/134	212/272
G000777_Cultivar_China	102/102	206/214	220/220	180/196	216/218	146/166	178/184	180/196	210/226	122/126	NA	145/153	209/213	159/175	185/187	149/157	159/175	219/227	187/199	167/167	121/133	169/177	131/145	249/277	154/156	182/210	170/176	226/234	120/122	200/248
G000778_Cultivar_China	122/128	186/214	200/210	168/184	188/204	174/174	184/184	180/196	192/226	114/126	178/178	125/133	227/237	135/155	199/201	209/209	177/177	179/259	205/221	143/159	129/131	177/237	125/131	237/301	146/148	214/226	182/182	190/262	140/142	NA
G000779_Cultivar_China	122/122	150/214	208/212	128/180	192/212	138/150	166/180	168/180	210/226	126/126	208/214	173/181	223/237	175/183	187/203	173/209	169/177	199/207	199/215	127/175	115/127	189/213	129/133	217/237	142/146	170/182	182/182	202/262	120/122	248/252
G000780_Cultivar_China	126/130	198/214	216/220	172/196	194/194	158/174	172/180	152/180	190/220	110/114	186/186	125/141	223/225	183/183	191/199	165/193	169/177	187/239	191/213	NA	121/121	169/209	NA	217/237	142/146	186/234	174/176	190/206	132/134	272/280
G000781_Cultivar_China	104/130	166/174	200/200	152/196	194/218	174/174	178/178	168/180	190/196	134/138	178/214	173/173	195/203	155/175	195/199	161/165	161/177	191/203	199/201	119/159	NA	213/213	125/137	237/261	154/158	218/234	178/184	262/274	126/134	264/272
G000782_Cultivar_China	102/104	150/214	210/210	136/184	194/218	134/158	168/178	152/184	204/214	118/118	186/214	125/161	209/239	183/183	187/203	173/189	157/177	179/179	199/211	131/139	125/133	177/213	131/141	241/265	146/154	218/226	176/182	222/242	126/136	200/248
G000783_Cultivar_China	126/126	150/150	200/220	144/196	182/194	158/170	170/188	196/200	196/202	126/138	178/184	145/177	199/239	159/175	187/195	173/205	167/177	179/223	193/199	119/175	123/125	165/241	141/147	217/297	140/152	238/246	152/182	NA	128/136	252/272
G000784_Cultivar_China	108/124	170/190	220/220	132/180	180/194	138/146	180/184	188/196	196/220	114/158	200/204	125/161	195/213	163/183	171/187	145/149	177/185	223/227	195/201	123/179	133/133	165/169	125/139	273/281	146/158	170/182	154/164	202/262	120/134	200/272
G000785_Cultivar_China	122/128	186/190	210/224	168/180	200/216	174/174	180/194	184/200	220/220	126/138	200/208	NA	209/237	159/183	171/181	149/165	169/177	179/223	193/207	167/167	105/131	165/189	131/133	217/265	146/146	218/242	178/178	202/262	132/136	200/212
G000786_Cultivar_China	106/108	158/222	218/220	152/184	180/194	146/146	180/194	172/184	198/224	138/146	178/198	133/145	237/241	163/163	179/187	149/209	177/177	203/239	185/199	131/163	123/133	165/197	149/151	253/297	146/148	186/190	164/164	262/262	136/136	208/212
G000787_Cultivar_China	102/104	194/222	220/228	180/196	194/214	146/174	180/184	168/180	198/210	134/134	174/208	137/141	203/209	135/143	177/197	209/213	169/177	187/219	193/209	143/167	123/133	177/197	125/133	273/301	140/146	210/218	150/178	262/282	122/128	200/272
G000788_Cultivar_China	106/112	190/194	200/200	168/188	192/192	134/174	180/180	188/196	202/226	114/126	192/192	141/141	195/237	143/183	171/193	145/149	155/177	175/199	201/201	143/163	119/133	209/237	133/149	205/301	146/146	234/246	176/184	202/242	134/144	272/280
G000789_Cultivar_China	120/122	162/190	200/220	144/168	NA	NA	164/164	176/196	196/226	114/134	178/214	145/177	203/227	143/159	NA	157/173	167/177	NA	193/221	167/167	119/131	213/237	131/151	257/289	148/160	178/198	152/178	190/214	122/134	200/272
G000790_Cultivar_China	106/114	194/206	220/220	168/196	188/214	146/158	170/180	152/196	196/218	110/134	200/208	133/161	NA	175/183	171/199	153/209	167/185	239/259	193/207	135/135	121/133	177/245	125/141	225/301	146/154	234/242	164/174	202/270	NA	NA
G000791_Cultivar_China	110/126	158/162	220/226	160/184	190/194	134/138	178/180	188/196	220/226	114/138	180/194	133/157	213/213	175/183	171/181	165/173	177/177	179/199	201/205	163/163	111/131	173/221	133/151	NA	146/158	178/182	NA	238/274	130/134	284/284
G000792_Cultivar_China	122/134	186/190	210/220	132/180	192/212	138/138	166/170	180/196	194/218	126/154	186/200	133/141	217/221	175/183	171/201	165/209	177/177	239/255	187/199	119/163	129/131	177/245	131/151	217/273	146/156	218/246	154/178	202/262	122/132	248/272
G000793_Cultivar_China	NA	162/174	216/220	196/196	190/194	146/170	160/176	172/196	192/226	130/134	178/186	125/177	203/227	143/175	187/193	153/181	159/177	203/219	219/221	139/163	123/123	165/189	125/129	237/257	146/156	182/210	162/162	190/258	120/122	212/220
G000794_Cultivar_China	122/126	170/182	216/228	172/196	194/194	138/166	178/194	172/180	190/210	114/114	176/180	129/145	213/227	143/183	NA	193/197	169/177	187/191	211/217	123/139	119/133	NA	151/151	237/289	146/148	178/238	152/174	262/262	128/130	212/272
G000795_Cultivar_China	124/126	186/214	216/222	132/196	188/194	162/174	164/194	172/180	218/218	NA	178/214	145/169	209/213	179/183	195/203	165/209	169/177	NA	199/207	127/139	121/131	173/189	133/141	301/305	148/158	210/218	152/182	190/262	134/136	212/228
G000796_Cultivar_China	NA	174/214	216/220	160/192	194/194	146/146	178/194	180/180	194/212	110/118	NA	141/161	213/213	NA	177/195	145/169	177/177	203/239	195/221	131/171	113/123	NA	137/147	297/305	140/146	178/238	180/180	202/234	126/136	212/272
G000797_Cultivar_China	122/122	150/214	220/224	152/196	188/216	166/166	180/190	188/196	190/218	114/126	180/180	133/173	223/239	147/175	165/171	149/153	177/177	219/223	199/207	119/163	121/127	177/221	131/149	237/301	142/146	178/218	178/182	226/262	120/128	208/248
G000798_Cultivar_China	108/126	158/214	216/220	196/196	194/194	138/174	180/194	152/184	192/218	114/118	170/186	125/177	199/213	135/155	171/171	149/153	165/171	211/243	199/207	123/139	113/131	177/205	129/139	229/257	148/152	218/218	174/174	190/274	126/140	268/284
G000799_Cultivar_China	122/124	214/214	220/220	160/184	194/194	134/146	170/180	172/180	196/224	118/126	194/198	125/125	199/237	151/183	171/185	165/173	177/177	191/211	201/209	119/131	119/131	177/189	145/151	217/301	148/160	182/210	174/178	226/234	136/136	200/200
G000800_Cultivar_China	126/128	182/214	220/220	NA	194/194	134/134	194/196	152/180	190/196	138/146	178/194	157/161	209/227	147/175	201/203	145/209	155/177	191/239	199/207	123/143	131/131	185/237	151/151	257/265	142/146	234/238	176/182	210/262	120/124	272/272
G000801_Cultivar_China	100/102	158/170	202/220	168/188	188/218	134/158	168/196	152/160	196/212	126/146	180/186	129/161	213/235	159/183	187/195	145/193	157/177	239/243	199/201	119/127	113/133	213/221	125/151	237/273	146/146	178/218	160/168	NA	124/136	256/268
G000802_Cultivar_China	110/122	174/206	208/210	188/196	212/212	146/170	170/180	180/188	192/230	114/138	178/214	161/189	213/229	163/175	167/197	149/165	169/177	175/219	197/201	119/163	131/133	165/237	125/149	301/305	144/148	218/238	152/176	262/262	124/136	220/256
G000803_Cultivar_China	124/132	150/230	208/224	176/180	194/216	138/146	164/184	148/184	190/192	126/134	186/200	161/161	209/229	155/163	171/199	169/173	161/171	175/223	201/221	119/175	123/133	185/237	135/145	241/261	146/150	174/182	182/182	190/238	122/126	248/252
G000804_Cultivar_China	100/106	214/230	216/220	180/196	188/194	134/134	178/184	196/196	202/218	126/146	192/214	133/173	213/227	135/155	199/201	153/169	167/173	239/243	199/201	119/143	123/129	185/189	125/131	221/249	142/142	178/202	182/184	202/222	124/126	272/272
G000805_Cultivar_China	122/126	178/214	216/220	144/188	216/222	138/158	172/180	NA	192/192	118/150	178/214	153/169	209/223	175/175	173/187	205/205	171/177	211/255	201/207	139/143	125/129	169/213	151/151	241/245	148/156	238/246	152/174	202/262	126/130	200/272
G000806_Cultivar_China	102/128	162/214	220/224	188/196	194/196	138/146	168/178	172/184	190/230	118/122	186/214	133/173	237/239	147/155	177/191	161/165	167/177	179/239	199/217	119/139	121/129	173/221	125/133	265/265	142/154	210/218	154/178	210/274	128/140	200/272
G000807_Cultivar_China	108/132	162/214	224/228	152/184	184/210	158/174	160/184	152/180	190/192	118/138	174/208	133/145	199/213	163/171	203/203	157/209	169/177	199/207	NA	143/159	125/129	165/193	125/149	213/253	142/156	226/238	162/162	226/262	124/128	244/284
G000808_Cultivar_China	102/106	162/230	200/216	168/196	194/216	146/174	180/190	180/196	224/228	134/138	192/200	137/153	209/213	143/183	179/195	165/193	155/181	179/239	201/211	115/167	127/129	177/177	135/149	297/301	146/158	182/238	164/174	202/246	132/136	244/252
G000809_Cultivar_China	106/122	162/210	210/220	180/180	188/216	134/146	178/196	156/180	190/224	118/118	186/186	125/189	199/213	163/175	171/203	NA	157/161	179/203	207/209	131/179	133/133	197/237	131/133	265/265	146/148	182/218	172/182	206/222	120/136	200/276
G000810_Cultivar_China	110/132	150/222	210/220	144/196	192/194	138/146	184/196	180/184	196/226	114/126	188/210	161/173	223/237	159/183	193/195	177/193	161/177	203/239	201/201	159/167	123/131	169/177	125/131	205/221	148/152	210/234	152/182	226/262	136/136	244/280
G000811_Cultivar_China	122/126	150/150	216/218	168/180	210/216	138/146	178/178	172/196	192/198	126/126	180/180	137/173	209/227	NA	171/195	153/157	161/167	251/255	195/199	119/171	113/129	169/185	137/151	257/257	146/156	182/210	176/182	202/238	132/140	256/264
G000812_Cultivar_China	106/132	190/214	216/220	180/180	194/214	134/146	NA	180/188	190/224	118/118	178/180	157/161	233/239	155/183	165/179	157/201	171/177	235/243	193/199	139/167	121/121	165/213	125/135	213/237	146/156	178/182	150/166	214/262	128/136	200/208
G000813_Cultivar_China	108/122	158/190	220/220	188/196	182/188	138/174	164/178	168/168	218/222	126/126	186/214	125/145	209/223	183/183	187/187	149/149	163/175	195/239	221/221	143/163	129/131	205/213	125/149	217/277	146/146	210/214	152/182	190/202	128/134	200/236
G000814_Cultivar_China	102/126	150/162	216/216	180/196	188/228	174/174	178/184	172/196	190/190	110/122	192/204	149/161	223/239	NA	165/195	165/209	177/177	191/247	189/201	139/143	123/129	173/237	125/133	297/297	140/148	182/210	160/178	202/230	136/136	212/248
G000815_Cultivar_China	126/126	158/214	210/220	132/196	194/216	158/174	176/194	180/196	214/216	118/134	186/208	161/181	209/237	159/183	171/187	173/201	177/177	NA	197/211	119/143	119/123	177/185	125/137	237/305	146/158	182/210	182/182	190/262	120/130	212/272
G000816_Cultivar_China	114/130	214/230	200/226	144/180	216/216	142/174	184/184	144/180	206/210	138/138	200/200	129/157	223/223	143/179	187/203	157/165	171/179	179/203	199/211	143/175	123/125	189/197	131/131	297/301	142/146	194/218	178/182	262/282	120/122	256/272
G000817_Cultivar_China	102/122	162/186	220/220	180/196	188/194	138/154	190/196	184/196	196/226	126/150	178/214	141/145	213/223	151/159	187/187	165/193	163/165	NA	199/201	163/175	121/123	177/181	125/151	261/297	142/154	226/242	152/184	238/262	134/136	244/248
G000818_Cultivar_China	102/102	150/166	210/220	120/184	190/194	146/158	172/196	168/184	198/226	NA	178/200	141/161	203/227	135/183	199/199	149/157	177/179	179/255	197/199	119/143	129/131	237/237	131/133	257/301	140/142	182/226	164/178	190/202	134/136	248/264
G000819_Cultivar_China	122/130	162/162	200/224	140/156	192/218	138/158	180/196	172/188	226/226	126/134	178/186	NA	213/213	183/183	203/203	165/209	155/177	179/199	195/221	139/167	109/125	189/189	133/151	205/297	152/160	182/218	150/184	202/226	120/122	272/272
G000820_Cultivar_China	102/106	162/190	210/220	168/180	188/194	134/134	164/196	180/184	194/226	114/118	208/214	133/137	203/213	143/183	171/199	165/193	163/169	175/239	201/215	131/135	131/133	205/237	125/151	217/297	146/160	182/186	174/176	262/262	126/128	272/272
G000821_Cultivar_China	104/108	182/190	220/220	128/180	NA	146/174	184/184	172/196	198/218	138/138	178/178	133/149	195/215	135/155	171/171	205/209	155/157	203/219	201/221	143/167	123/133	177/237	125/147	221/301	NA	178/182	164/182	238/274	122/134	212/228
G000822_Cultivar_China	126/130	150/214	210/220	168/184	182/194	158/174	196/196	172/200	204/214	118/134	NA	133/173	213/223	NA	179/195	173/177	157/177	195/227	201/211	123/163	125/125	177/237	125/131	297/301	156/160	174/242	178/182	202/202	130/140	244/272
G000823_Cultivar_China	126/130	174/190	210/210	172/196	182/194	134/158	174/184	140/184	210/224	110/134	180/194	165/177	203/209	147/155	171/201	165/205	157/157	179/211	201/215	123/167	123/125	165/245	131/147	217/257	146/152	238/246	NA	262/274	120/136	236/284
G000824_Cultivar_China	102/126	150/166	210/216	180/188	180/182	NA	174/196	172/188	210/218	114/122	176/178	145/177	213/219	183/183	199/201	165/169	173/179	179/227	199/201	139/143	109/125	205/245	139/147	289/297	142/152	218/234	154/178	202/274	128/134	200/272
G000825_Cultivar_China	122/132	150/162	216/224	180/192	192/216	138/158	164/194	168/196	210/220	126/146	186/204	141/169	213/223	159/163	171/199	153/169	NA	239/243	201/201	NA	129/131	217/241	131/141	217/245	142/146	218/218	182/182	262/274	NA	212/228
G000826_Cultivar_China	110/126	162/174	224/224	180/196	188/200	146/158	178/178	180/196	194/210	126/134	170/182	NA	213/237	151/183	NA	149/157	157/179	203/235	199/201	143/163	123/127	177/213	125/131	205/297	140/154	174/202	152/182	190/202	124/130	200/220
G000827_Cultivar_China	102/128	166/226	210/216	140/188	194/214	158/174	180/190	180/196	196/196	114/114	178/204	133/141	199/213	143/175	201/201	161/177	169/177	179/203	191/197	NA	113/129	NA	125/151	NA	142/146	190/238	180/182	202/262	136/136	200/244
G000828_Cultivar_China	102/122	174/186	210/220	120/196	194/198	166/174	180/194	148/192	204/210	114/134	184/194	141/165	NA	163/183	165/187	145/209	177/183	179/199	199/221	119/171	121/131	165/189	125/131	257/265	146/148	182/238	178/180	262/274	122/122	200/272
G000829_Cultivar_China	108/126	150/214	226/228	144/180	190/194	146/166	192/196	180/180	214/224	126/134	178/192	173/177	209/209	147/183	191/195	161/173	171/177	211/239	199/201	127/179	123/131	197/197	125/125	245/305	148/148	178/234	152/174	202/234	122/136	212/276
G000830_Cultivar_China	124/130	150/194	216/220	168/196	212/216	138/146	180/184	152/196	NA	126/134	186/186	133/173	199/225	143/183	171/177	149/149	177/185	227/255	201/213	143/163	131/133	169/237	125/129	205/297	146/148	182/194	164/178	262/262	124/136	256/268
G000831_Cultivar_China	110/110	150/214	200/210	NA	216/216	138/138	180/184	184/196	194/226	118/134	174/200	125/133	209/239	155/171	171/181	153/209	157/177	179/227	199/211	119/139	105/129	181/221	131/151	265/297	156/156	178/206	172/182	230/262	122/124	244/268
G000832_Cultivar_China	108/110	190/210	216/220	152/196	194/216	158/162	176/184	180/196	206/224	126/134	178/190	137/177	221/231	155/183	171/197	145/153	169/177	239/255	187/215	119/163	125/129	177/189	125/147	217/245	146/146	182/218	160/176	274/274	126/136	200/248
G000833_Cultivar_China	130/132	162/190	210/210	148/192	194/212	138/158	170/178	168/196	218/224	126/138	180/186	145/161	209/213	163/183	195/201	173/197	157/177	227/235	189/191	163/171	121/131	189/209	125/151	205/273	148/148	202/206	182/182	262/262	128/130	200/244
G000834_Cultivar_China	120/132	150/190	210/220	168/196	194/216	158/158	172/180	152/188	218/222	114/114	178/178	137/141	223/237	135/143	177/201	149/205	159/177	179/207	201/201	119/123	123/129	177/205	133/151	253/285	148/156	210/214	172/182	194/262	120/132	252/272
G000835_Cultivar_China	122/126	166/190	216/220	124/196	182/216	146/174	174/184	168/180	216/230	110/138	180/202	141/177	199/213	175/179	199/199	157/209	157/171	175/227	207/207	143/167	109/123	197/205	125/151	217/237	146/160	210/210	164/178	258/274	122/122	212/256
G000836_Cultivar_China	108/126	214/222	210/224	196/196	180/194	174/174	178/196	176/180	190/226	126/126	170/176	153/177	203/213	179/179	171/187	173/209	177/177	199/243	191/201	139/163	109/131	197/205	125/125	301/305	142/152	238/242	164/172	202/262	124/126	200/276
G000837_Cultivar_China	102/122	150/158	200/224	176/180	186/194	134/170	176/194	184/184	214/226	126/146	178/194	NA	199/213	135/163	195/201	153/209	177/177	NA	199/215	171/171	125/129	189/237	125/125	217/305	146/152	182/234	182/184	202/226	124/134	212/212
G000838_Cultivar_China	126/132	162/226	220/228	180/180	188/218	138/158	184/196	176/180	212/226	110/126	178/180	133/157	199/203	143/151	173/177	149/149	177/177	NA	201/201	119/143	121/127	169/237	125/151	301/301	144/156	202/234	160/182	214/262	128/130	252/272
G000839_Cultivar_China	108/132	158/214	200/218	196/196	200/204	138/138	164/172	180/192	192/218	126/146	180/192	133/173	213/225	155/183	171/201	157/189	161/175	179/203	191/201	115/163	121/127	169/209	125/131	301/305	146/148	170/210	168/178	258/262	136/136	200/248
G000840_Cultivar_China	102/122	174/186	220/224	180/184	216/218	158/170	180/184	180/196	210/226	114/126	178/200	133/145	237/239	143/183	165/187	157/193	157/179	191/239	193/203	143/167	123/125	237/245	125/133	297/297	148/160	178/218	164/174	202/262	122/136	212/212
G000841_Cultivar_China	108/116	158/214	210/220	180/180	220/228	158/166	162/166	180/180	198/200	126/126	180/192	145/157	213/213	143/183	183/199	173/209	161/171	239/243	NA	119/175	123/133	177/213	125/125	237/261	146/154	170/238	174/184	190/202	122/134	248/284
G000842_Cultivar_China	118/126	150/214	200/210	168/180	192/216	146/174	168/184	184/196	192/196	126/134	194/200	133/173	227/227	151/171	199/203	149/173	157/177	203/219	193/221	143/167	121/131	197/205	151/151	237/257	146/154	218/238	NA	190/262	128/136	268/272
G000843_Cultivar_China	112/130	190/214	NA	132/196	194/212	158/158	184/196	172/184	198/224	118/126	178/208	125/177	195/241	163/183	175/195	149/157	167/171	191/191	201/213	167/179	133/133	165/197	131/151	NA	144/152	182/190	NA	238/238	120/132	212/220
G000844_Cultivar_China	110/122	150/214	220/220	136/184	188/188	134/174	184/194	140/180	226/226	134/154	178/194	145/173	223/225	155/179	171/191	177/209	167/179	179/203	205/211	119/167	123/129	217/237	125/129	237/301	142/160	230/238	158/178	226/262	122/134	212/248
G000845_Cultivar_China	102/128	158/190	210/228	144/196	194/216	142/174	174/178	180/196	218/224	146/146	178/194	153/189	209/213	143/143	NA	157/193	157/177	195/219	211/221	143/147	125/125	173/237	129/137	281/305	146/146	178/210	164/182	258/274	128/134	268/268
G000846_Cultivar_China	122/128	166/190	210/210	180/180	194/206	166/174	180/180	184/184	214/222	110/146	NA	145/177	209/223	155/175	197/199	161/205	161/177	243/251	187/199	119/179	109/121	177/237	131/151	NA	148/158	210/246	174/182	190/262	120/134	220/268
G000847_Cultivar_China	126/130	186/194	220/224	144/152	216/222	158/174	168/184	184/196	196/212	126/126	NA	145/165	195/223	183/183	171/187	157/165	165/177	175/239	201/221	127/143	121/123	181/185	133/151	249/289	156/158	182/182	174/176	226/226	128/134	208/280
G000848_Cultivar_China	100/108	214/214	220/220	164/196	190/194	150/174	178/180	148/152	222/226	110/114	180/200	161/161	195/199	151/159	187/199	165/173	157/177	179/243	201/211	143/163	125/131	197/213	125/147	205/237	146/146	222/226	152/176	210/226	126/134	272/272
G000849_Cultivar_China	126/130	186/214	220/220	184/196	212/216	134/158	178/196	180/180	196/226	126/134	208/214	161/173	223/237	151/175	167/183	153/209	157/177	179/255	187/207	119/167	109/131	165/237	131/131	253/273	142/152	218/226	164/182	194/262	122/136	200/280
G000850_Cultivar_China	102/128	214/234	224/228	144/180	194/194	150/154	178/180	184/184	190/226	126/138	180/208	157/189	201/209	147/175	171/195	149/169	161/171	187/251	193/207	131/139	127/129	177/189	125/147	205/289	146/148	170/218	166/182	226/274	136/140	232/284
G000851_Cultivar_China	122/128	214/214	210/216	144/168	182/188	146/158	NA	152/180	198/224	114/138	174/214	177/177	209/239	143/179	187/201	201/209	177/177	207/239	185/189	119/143	127/133	165/173	133/133	297/305	146/148	210/214	154/178	NA	128/136	244/272
G000852_Cultivar_China	122/128	158/170	200/220	144/172	194/194	134/158	180/180	180/184	192/218	118/134	176/196	137/137	209/233	151/151	177/201	173/193	157/157	179/183	199/209	143/179	119/129	189/237	125/151	297/301	148/158	178/182	154/154	226/262	124/132	212/212
G000853_Cultivar_China	110/122	150/230	218/220	124/172	182/216	134/158	184/196	184/184	212/218	110/118	174/200	157/189	213/237	163/183	171/177	161/177	155/177	179/239	201/211	123/131	129/131	185/237	125/133	205/257	146/160	NA	182/182	190/226	124/134	220/284
G000854_Cultivar_China	108/132	170/214	216/220	172/176	194/194	146/158	194/196	188/200	190/210	110/126	174/178	133/177	209/237	155/183	171/195	173/201	177/185	NA	NA	139/167	109/131	189/237	125/135	205/297	140/146	170/238	160/160	226/226	122/130	272/284
G000855_Cultivar_China	110/120	NA	228/228	180/180	NA	134/158	162/188	172/188	192/230	110/134	180/186	157/157	213/237	155/183	171/191	149/165	177/177	191/227	203/211	119/171	123/125	165/213	125/137	273/301	140/146	218/238	182/182	210/262	136/136	272/284
G000856_Cultivar_China	NA	150/230	220/228	124/196	194/194	NA	184/194	152/180	190/212	110/114	186/212	161/173	209/213	175/183	187/203	145/177	169/177	243/255	193/197	163/163	119/131	177/177	129/137	217/245	142/152	182/210	154/182	262/266	122/136	200/236
G000857_Cultivar_China	110/126	166/190	220/220	168/188	188/190	158/162	178/194	152/180	218/226	114/134	186/210	133/137	223/225	143/183	177/195	165/205	157/177	175/239	195/207	163/179	129/131	189/213	131/135	297/301	146/154	186/226	160/184	262/262	120/136	200/268
G000858_Cultivar_China	102/122	178/214	216/220	168/168	188/216	NA	176/178	180/196	190/214	138/138	176/192	157/173	199/237	135/183	185/187	149/173	177/179	243/255	191/207	119/163	105/127	185/209	137/151	257/273	146/154	202/222	162/178	262/262	120/136	256/284
G000859_Cultivar_China	108/128	150/174	200/220	140/168	182/194	134/162	168/178	152/188	210/210	126/154	NA	129/145	203/213	143/183	185/199	153/157	167/169	211/219	207/209	143/167	125/131	221/245	125/151	217/277	146/146	234/238	164/182	262/262	128/136	200/228
G000860_Cultivar_China	112/112	158/206	220/222	184/196	182/194	134/166	176/184	184/184	202/226	122/146	186/200	177/189	195/219	175/183	171/199	197/209	157/183	227/243	199/201	127/167	105/115	213/237	125/125	289/289	146/160	174/210	154/176	202/202	124/128	208/212
G000861_Cultivar_China	122/122	150/214	200/210	160/180	194/212	174/174	172/190	168/184	198/224	114/126	NA	133/145	213/241	143/179	201/203	165/209	161/163	247/259	199/211	119/123	129/129	185/245	125/147	217/257	142/154	210/218	154/184	202/214	128/134	212/280
G000862_Cultivar_China	126/130	170/190	200/224	160/172	212/216	146/166	NA	168/180	192/214	138/138	186/214	157/181	223/237	183/183	187/203	153/157	169/183	191/239	207/221	139/179	127/129	177/237	125/137	217/241	148/160	170/210	178/182	190/226	120/124	220/228
G000863_Cultivar_China	102/108	162/190	216/220	168/184	194/216	138/146	178/196	180/188	190/192	114/126	178/186	141/161	195/237	183/183	187/195	153/165	157/177	227/239	189/199	167/175	119/131	185/213	125/145	253/301	146/154	202/222	158/178	194/242	120/122	200/244
G000864_Cultivar_China	102/126	150/162	200/216	180/188	188/228	146/174	180/188	NA	198/218	118/138	178/214	133/189	213/213	147/163	173/195	145/153	157/177	227/255	195/201	139/179	125/131	185/213	125/129	257/261	140/154	218/246	154/154	190/274	136/136	200/236
G000865_Cultivar_China	122/126	158/178	216/216	180/196	190/216	138/158	168/184	184/188	218/226	114/118	186/186	133/161	209/213	183/183	187/195	157/177	169/177	247/255	211/217	119/175	129/131	177/185	133/151	205/237	146/158	174/226	154/174	262/270	126/132	200/272
G000866_Cultivar_China	102/128	178/190	210/220	168/180	188/194	158/174	194/196	148/152	214/226	110/138	178/178	161/177	213/229	179/183	199/201	153/157	167/171	195/255	197/201	139/167	127/133	169/177	125/129	237/253	140/156	178/182	154/176	190/262	122/134	200/280
G000867_Cultivar_China	108/122	158/162	210/222	180/196	188/216	146/146	160/180	148/180	200/218	110/134	174/178	153/157	209/223	175/183	165/199	153/209	157/159	187/235	193/205	119/127	121/133	189/213	125/137	225/237	140/146	178/178	176/184	270/274	120/132	200/268
G000868_Cultivar_China	102/108	214/214	210/210	160/168	194/194	138/174	168/178	188/196	192/196	114/118	180/214	129/137	217/223	183/183	183/203	173/205	169/177	203/255	187/201	119/131	125/131	189/201	125/151	257/305	146/146	182/210	174/182	262/262	134/136	220/272
G000869_Cultivar_China	114/126	162/198	216/220	136/184	194/216	134/158	178/196	180/188	212/218	118/126	178/200	133/185	223/227	135/155	171/203	149/157	159/167	179/191	189/197	NA	111/133	173/189	135/139	237/257	148/156	178/178	178/182	238/262	122/136	212/272
G000870_Cultivar_China	102/122	166/214	200/220	180/184	194/216	158/170	190/196	152/180	196/210	126/138	178/200	133/157	199/215	159/183	171/197	149/157	NA	199/211	193/201	119/131	121/123	213/237	125/151	217/253	148/154	178/210	154/182	210/262	122/140	212/284
G000871_Cultivar_China	102/102	174/214	210/220	160/172	194/194	138/174	180/184	196/196	196/226	110/134	192/210	137/161	209/213	159/175	165/195	165/173	163/167	187/239	193/221	119/163	125/129	165/185	125/147	217/261	NA	182/206	150/150	214/258	124/132	220/248
G000872_Cultivar_China	128/132	158/230	210/220	136/184	NA	138/158	178/196	180/180	196/226	126/134	186/186	133/141	209/231	143/175	195/201	145/165	177/177	179/203	197/201	143/175	131/131	177/185	137/151	257/257	146/154	182/238	174/176	202/262	NA	272/284
G000873_Cultivar_China	110/126	162/214	220/220	196/196	188/194	134/174	174/194	152/172	194/220	110/146	178/186	NA	209/213	163/175	185/201	149/173	NA	175/179	199/211	139/167	111/133	189/221	151/151	273/301	146/146	NA	164/176	190/202	120/120	212/264
G000874_Cultivar_China	130/132	186/206	200/200	144/180	192/220	158/162	184/190	172/192	222/230	114/146	178/182	137/177	213/239	163/171	NA	153/165	177/177	227/243	189/201	159/163	123/123	173/217	125/131	289/301	154/156	210/226	178/182	262/262	134/136	212/248
G000875_Cultivar_China	110/126	162/206	220/220	140/144	182/204	146/150	162/180	152/188	218/226	110/126	188/214	145/173	235/237	159/183	187/201	157/209	169/177	191/239	199/201	123/167	105/123	177/245	125/137	241/261	146/146	170/210	158/162	190/202	120/124	252/252
G000876_Cultivar_China	104/126	150/186	220/224	124/180	194/214	138/142	180/196	180/180	192/224	126/138	170/178	125/189	209/227	155/155	171/171	157/193	161/167	211/227	201/207	167/175	129/133	177/205	151/151	237/261	142/156	178/234	176/184	190/262	126/136	228/248
G000877_Cultivar_China	122/132	166/210	210/216	168/168	194/194	146/174	168/194	180/180	190/202	118/126	178/186	189/189	199/213	135/171	193/203	165/165	NA	191/239	199/221	NA	125/129	165/185	125/125	237/273	148/160	202/218	164/182	190/262	130/136	212/212
G000878_Cultivar_China	122/132	178/222	222/228	120/196	182/218	142/166	184/190	180/180	194/196	NA	204/210	137/157	199/203	183/183	171/199	153/205	159/177	175/195	201/221	119/131	129/131	165/177	125/145	217/237	150/160	170/210	164/182	190/202	128/144	200/264
G000879_Cultivar_China	112/126	NA	210/220	168/196	184/194	138/174	180/184	152/184	210/210	118/154	208/208	145/181	213/223	171/183	165/171	145/189	171/177	175/211	189/199	131/131	123/129	217/237	125/151	269/297	146/148	210/238	156/160	238/262	122/136	256/284
G000880_Cultivar_China	102/108	NA	NA	168/184	200/216	138/142	176/184	NA	190/210	122/134	180/200	157/157	199/209	143/159	199/201	145/165	173/177	219/219	201/201	119/175	121/133	189/197	147/151	237/237	140/148	210/234	154/182	262/262	120/128	252/284
G000881_Cultivar_China	122/126	150/222	200/218	168/180	188/204	166/174	172/178	180/180	226/226	118/126	178/178	173/189	223/223	143/175	165/165	153/173	177/179	203/239	193/217	139/151	129/133	237/245	133/137	237/297	154/156	182/182	154/180	262/278	128/132	212/272
G000882_Cultivar_China	100/106	166/222	210/220	184/196	200/212	146/146	178/184	180/196	226/226	NA	194/194	161/161	209/223	159/183	167/195	161/209	161/165	195/219	221/221	163/171	121/125	169/213	143/147	257/297	142/154	182/242	150/164	262/274	124/134	212/268
G000883_Cultivar_China	108/126	150/210	210/216	188/196	180/184	142/158	178/178	172/180	218/220	134/138	194/202	145/177	209/235	183/183	187/199	209/209	169/179	191/255	201/211	139/167	121/125	185/189	129/145	217/297	148/148	182/190	NA	262/262	136/136	208/248
G000884_Cultivar_China	126/126	186/206	220/220	152/184	188/194	146/166	174/180	148/180	196/210	110/126	178/196	133/177	203/237	183/183	171/171	165/193	165/169	227/243	211/211	119/167	125/129	185/245	125/147	237/277	152/156	182/182	178/182	258/262	136/136	220/248
G000885_Cultivar_China	106/114	214/214	NA	160/168	188/194	146/150	184/194	148/184	214/226	126/126	192/200	137/161	213/229	143/159	171/187	149/161	171/173	239/239	189/201	119/143	119/129	189/221	125/133	205/301	146/156	234/246	152/182	206/262	122/128	200/272
G000886_Cultivar_China	122/126	166/174	200/216	144/160	194/212	150/162	196/196	180/192	226/226	114/162	180/196	129/181	213/213	155/175	171/203	145/205	157/177	219/239	199/211	143/151	125/131	165/185	125/131	253/297	152/158	182/182	174/182	190/274	120/124	248/272
G000887_Cultivar_China	106/124	150/150	210/224	172/196	208/214	158/170	176/178	180/192	196/226	126/134	180/208	157/157	213/223	143/175	171/193	181/189	159/177	175/175	193/199	143/171	123/125	189/245	135/151	205/297	146/158	210/218	176/182	202/226	122/132	252/280
G000888_Cultivar_China	108/110	210/214	200/216	168/172	188/214	134/174	178/194	172/180	192/226	114/118	178/186	173/173	213/217	135/183	199/201	149/209	169/171	183/191	199/221	123/167	105/131	169/221	125/125	257/273	146/146	210/238	174/182	226/262	134/136	272/280
G000889_Cultivar_China	122/126	NA	216/220	152/196	186/216	138/146	168/188	172/180	192/218	126/138	194/200	NA	227/231	159/163	165/199	145/157	157/167	NA	191/221	155/171	123/129	169/185	151/151	237/301	146/148	218/226	162/174	246/262	124/128	200/272
G000890_Cultivar_China	122/126	150/186	210/222	180/196	194/194	138/174	184/196	168/184	198/218	118/138	178/186	153/173	217/227	159/163	171/199	149/173	157/165	179/239	187/189	143/167	121/121	169/177	125/131	237/301	148/152	202/238	176/178	262/262	124/126	212/256
G000891_Cultivar_China	108/128	150/162	210/220	132/180	216/216	138/158	174/184	152/180	196/210	110/114	180/208	133/133	213/213	163/183	171/193	209/209	177/177	219/259	191/201	119/127	121/127	165/189	125/135	237/257	140/160	218/218	182/182	194/278	120/124	256/280
G000892_Cultivar_China	126/128	166/210	216/224	180/180	188/194	142/174	184/196	168/192	220/222	114/134	194/214	133/157	203/237	175/175	179/199	165/173	171/171	179/227	201/209	123/167	111/123	197/237	125/133	205/241	146/148	NA	152/154	226/262	NA	200/272
G000893_Cultivar_China	122/124	162/214	216/220	120/180	194/194	138/158	190/190	172/184	192/230	126/146	178/194	133/173	223/239	151/175	171/171	165/185	169/171	179/227	211/221	115/179	119/129	169/185	127/151	253/253	140/142	186/202	178/182	226/262	120/132	220/268
G000894_Cultivar_China	112/130	150/150	200/200	128/188	198/216	150/174	184/194	180/196	196/218	114/138	194/200	133/133	NA	175/183	171/183	NA	175/179	239/259	207/217	119/167	123/131	177/217	135/151	277/301	148/154	182/226	162/182	190/238	122/132	224/272
G000895_Cultivar_China	110/122	182/222	210/220	152/180	188/212	158/158	180/180	152/168	196/212	114/122	186/194	141/177	199/203	155/163	171/187	145/185	169/177	191/227	189/201	119/143	123/123	177/197	125/147	217/305	150/158	214/234	178/182	226/246	134/140	244/252
G000896_Cultivar_China	102/108	190/214	210/216	168/196	194/216	134/142	178/180	152/180	196/222	118/138	180/192	145/161	209/237	135/147	171/195	157/161	171/177	175/251	NA	127/163	105/133	177/197	133/147	297/301	152/156	214/218	158/184	202/234	124/132	200/256
G000897_Cultivar_China	106/120	158/194	200/216	160/168	184/216	138/158	172/174	172/184	210/210	118/118	176/214	173/189	203/209	175/183	165/171	177/205	171/177	227/239	197/199	143/167	109/123	237/245	141/149	217/277	142/146	NA	174/180	242/262	128/136	208/272
G000898_Cultivar_China	122/126	150/158	210/220	156/168	190/214	142/146	178/178	172/180	214/230	114/154	176/178	125/153	209/209	147/159	171/185	165/173	157/171	211/227	201/211	139/143	129/131	213/237	125/131	217/305	144/156	218/238	154/178	190/262	122/122	200/200
G000899_Cultivar_China	112/126	150/214	200/220	184/196	190/204	138/174	178/196	188/196	218/222	110/134	196/204	129/189	209/227	147/175	171/201	169/173	177/179	227/247	195/199	167/175	NA	197/213	133/151	245/265	142/146	210/238	162/180	210/262	122/122	212/280
G000900_Cultivar_China	102/110	162/162	210/214	152/196	190/192	158/174	176/180	172/196	196/220	118/138	174/186	125/157	213/239	163/175	165/171	173/201	175/177	175/223	187/217	119/131	129/131	185/237	125/125	205/301	150/152	182/218	162/174	258/262	120/122	200/220
G000901_Cultivar_China	102/126	150/158	210/220	136/184	188/212	154/166	164/176	184/196	218/230	126/134	204/214	137/173	213/227	143/155	185/195	145/185	177/177	179/255	199/201	171/179	129/129	197/205	125/147	265/297	154/160	182/230	NA	262/262	136/140	212/280
G000902_Cultivar_China	108/126	186/190	200/220	180/180	182/188	NA	176/194	168/180	218/226	114/138	186/210	173/189	213/213	155/163	171/185	145/189	167/179	175/227	201/221	143/151	129/131	221/237	125/131	297/301	154/156	214/226	164/178	246/262	122/124	248/272
G000903_Cultivar_China	110/118	174/214	216/216	180/196	204/214	138/158	178/184	180/180	214/220	138/158	178/194	141/157	209/227	175/183	171/175	165/209	157/167	203/255	199/201	143/171	105/119	185/209	125/151	225/297	146/156	214/218	152/152	190/226	122/122	212/236
G000904_Cultivar_China	102/134	162/194	208/220	168/196	208/210	138/170	184/196	184/192	190/226	126/138	186/210	125/157	203/209	183/183	171/185	149/173	161/171	187/227	187/195	119/139	125/131	165/185	131/135	257/297	146/146	186/226	164/166	202/270	122/134	232/272
G000905_Cultivar_China	122/126	166/214	200/210	132/136	194/228	138/146	178/184	180/196	190/226	118/138	178/178	125/141	227/237	143/183	175/177	149/157	157/185	187/191	195/201	167/179	127/129	165/189	125/141	245/257	NA	210/214	176/182	202/262	134/136	212/272
G000906_Cultivar_China	122/126	162/214	200/220	180/192	188/190	158/174	194/196	140/172	200/224	126/126	180/208	133/173	213/239	183/183	165/185	157/161	157/185	227/255	191/211	143/163	123/125	185/189	133/151	205/297	152/156	218/226	162/164	202/274	120/134	268/272
G000907_Cultivar_China	102/114	182/222	210/220	144/152	190/194	134/174	160/184	180/184	214/226	126/134	178/200	181/189	199/227	183/183	171/193	165/169	169/177	199/239	197/215	163/167	109/129	165/197	151/151	265/289	152/154	170/182	164/182	222/238	124/136	220/248
G000908_Cultivar_China	114/126	162/186	212/220	144/168	188/190	138/174	164/168	172/184	194/226	126/134	174/198	157/161	209/213	175/183	195/197	149/201	157/177	175/235	187/193	143/163	109/109	169/189	125/151	257/301	148/152	182/218	182/182	190/202	122/122	200/200
G000909_Cultivar_China	102/110	186/214	210/220	196/196	188/214	138/158	162/180	196/196	226/226	110/146	170/186	129/173	223/237	143/183	195/201	153/157	161/177	195/239	201/215	143/179	123/123	189/213	125/125	217/265	142/146	202/218	150/176	202/274	136/136	NA
G000910_Cultivar_China	128/134	190/190	216/220	196/196	190/212	154/174	180/184	168/180	202/214	114/138	178/186	137/177	213/237	183/183	171/179	165/189	167/177	239/239	201/211	119/123	123/131	197/213	133/151	273/305	146/154	234/238	NA	226/258	122/128	256/256
G000911_Cultivar_China	102/132	150/230	220/226	NA	188/216	146/174	180/194	160/180	224/224	110/114	208/208	125/161	213/213	143/175	179/201	149/153	169/177	219/219	199/201	139/163	123/123	205/237	133/151	273/305	148/158	170/234	182/182	202/234	120/136	228/284
G000912_Cultivar_China	102/122	158/206	200/216	196/196	182/212	158/158	178/178	180/188	222/226	118/138	194/204	133/161	209/239	147/183	171/199	149/157	169/175	179/187	NA	123/167	105/125	173/237	133/151	257/297	146/156	190/218	152/182	190/274	122/124	272/272
G000913_Cultivar_China	102/110	198/222	220/220	128/144	192/194	134/138	172/172	172/180	214/226	114/154	180/200	133/189	223/237	183/183	187/197	161/173	157/177	227/235	201/219	NA	125/131	189/213	125/131	205/265	146/146	182/246	154/158	190/234	130/134	200/220
G000914_Cultivar_China	106/126	182/186	220/224	160/192	182/190	138/158	172/184	152/192	196/226	138/154	186/214	157/161	195/203	171/175	171/187	157/173	161/161	179/191	191/209	147/163	113/131	177/185	131/139	217/301	142/154	202/218	172/176	202/222	128/134	212/272
G000915_Cultivar_China	100/122	186/214	200/210	180/188	194/216	134/142	164/180	188/196	220/226	118/126	178/178	133/149	199/237	135/163	165/197	149/157	161/177	179/227	201/201	119/127	123/131	169/221	125/137	237/297	146/152	178/210	156/182	NA	120/134	212/220
G000916_Cultivar_China	126/132	190/214	200/220	160/184	188/198	154/174	180/192	168/184	194/226	110/126	208/208	133/157	195/225	155/163	171/171	145/165	177/177	NA	199/199	143/179	111/121	189/213	147/151	237/273	142/158	182/242	174/176	190/210	124/136	248/272
G000917_Cultivar_China	122/122	190/190	200/222	NA	212/214	146/158	178/178	180/184	210/210	110/134	178/180	133/141	199/235	171/175	171/185	157/177	167/177	175/219	201/217	119/143	109/109	189/209	149/151	205/301	148/152	210/210	150/182	190/262	128/128	200/200
G000918_Cultivar_China	122/126	214/214	200/200	168/196	192/212	138/142	184/190	184/196	196/226	126/134	178/200	141/189	213/237	143/163	187/191	149/189	171/177	203/255	207/215	115/167	111/131	169/217	125/125	217/217	142/146	210/226	176/178	258/262	120/122	200/208
G000919_Cultivar_China	108/132	162/214	220/220	168/196	188/192	138/158	180/196	184/192	196/210	118/118	180/214	177/177	213/237	143/155	165/185	157/157	169/177	211/243	185/221	119/167	105/131	165/165	137/141	237/301	146/160	222/226	182/182	226/262	120/136	244/284
G000920_Cultivar_China	114/126	190/214	208/210	168/180	212/216	146/158	196/196	NA	190/194	126/126	178/188	157/173	213/239	159/175	167/201	149/185	157/175	219/227	193/215	139/143	117/129	165/165	139/149	237/305	144/148	182/210	176/178	238/278	120/124	200/280
G000921_Cultivar_China	122/122	162/214	210/216	160/168	190/218	146/162	168/180	168/180	206/212	126/134	178/208	133/189	213/227	183/183	171/171	165/201	161/171	179/211	201/217	119/143	125/131	177/177	151/151	217/301	142/146	210/246	154/182	190/262	120/124	272/280
G000922_Cultivar_China	102/122	198/214	200/220	168/196	194/194	162/174	178/194	172/184	204/224	130/138	178/186	133/161	195/213	155/183	171/201	153/209	161/171	223/227	189/201	119/143	115/125	169/237	131/137	257/281	146/160	170/218	182/182	226/226	120/124	208/212
G000923_Cultivar_China	120/128	182/190	216/220	132/168	188/194	174/174	176/190	180/200	198/226	122/126	178/188	133/189	203/223	147/163	179/203	149/165	155/157	179/219	199/207	139/143	107/109	189/209	125/147	245/257	146/148	182/226	162/164	266/270	122/128	208/272
G000924_Cultivar_China	126/132	150/174	216/220	152/160	188/214	146/170	188/188	196/196	190/202	114/118	178/186	165/181	223/223	155/183	171/197	157/197	169/177	175/203	195/201	163/179	125/133	185/237	125/151	249/297	NA	210/218	150/174	214/222	122/122	208/212
G000925_Cultivar_China	108/126	166/190	224/228	180/180	194/194	138/174	184/196	180/180	190/224	126/138	186/186	133/141	207/209	183/183	195/195	145/165	169/175	179/219	201/201	119/159	125/129	213/237	125/125	297/305	140/146	202/218	164/178	238/262	134/136	224/252
G000926_Cultivar_China	100/112	190/214	220/220	168/196	188/194	146/170	178/194	192/196	204/214	NA	180/206	165/173	219/227	175/183	181/187	165/165	157/169	255/255	201/215	143/159	127/131	221/237	133/151	277/301	142/158	182/226	174/174	262/262	132/134	212/244
G000927_Cultivar_China	NA	158/214	220/224	152/180	194/194	138/146	164/178	180/184	210/222	134/146	178/214	137/161	195/213	NA	187/197	165/177	165/169	227/255	207/211	119/167	129/133	177/233	131/135	237/257	142/146	238/238	160/182	202/262	134/136	220/272
G000928_Cultivar_China	124/132	158/206	216/228	172/184	188/194	134/166	162/180	168/180	210/214	118/126	174/192	173/189	199/209	135/155	187/203	157/209	167/179	179/219	185/201	115/139	131/133	189/189	125/125	269/289	140/152	186/210	166/174	202/262	124/136	212/280
G000929_Cultivar_China	122/130	174/214	216/224	180/196	188/216	146/150	184/196	NA	192/194	126/146	178/214	189/189	213/223	143/179	189/203	173/173	169/171	227/251	201/221	119/123	129/133	177/197	129/133	217/217	144/154	174/238	176/182	NA	130/134	244/248
G000930_Cultivar_China	126/126	178/214	200/228	132/168	188/194	146/146	174/196	148/184	194/226	126/146	178/194	161/165	199/237	135/151	187/187	165/165	155/177	239/239	191/207	143/171	115/121	205/237	125/151	205/217	146/154	170/238	166/184	222/250	128/142	236/272
G000931_Cultivar_China	108/122	190/214	220/226	120/148	194/194	138/158	170/172	172/188	212/226	110/114	186/194	157/157	195/223	147/183	171/193	153/165	169/177	195/243	205/209	119/123	123/125	185/237	131/151	249/301	152/152	170/174	180/182	234/262	120/128	224/256
G000932_Cultivar_China	112/120	194/214	216/220	152/168	188/212	138/158	176/180	152/172	190/192	114/130	180/208	189/189	213/229	135/183	167/197	161/173	177/177	175/219	199/199	167/171	105/123	237/245	133/151	237/261	140/152	182/238	164/168	190/262	126/128	272/272
G000933_Cultivar_China	102/110	150/198	210/220	148/184	194/214	138/146	168/178	148/188	210/214	NA	170/186	125/129	223/227	135/175	199/201	209/209	165/171	179/219	189/207	123/163	125/131	169/217	133/151	281/297	142/146	182/238	178/182	NA	132/132	200/212
G000934_Cultivar_China	102/116	162/174	210/216	144/184	188/190	158/174	180/192	140/172	190/196	110/118	188/208	NA	211/215	135/175	165/203	157/165	177/185	227/239	195/219	143/143	113/123	209/237	125/151	297/297	156/158	182/182	178/178	202/262	128/130	236/272
G000935_Cultivar_China	104/126	162/190	210/216	152/196	212/216	146/174	184/184	180/184	196/210	110/126	178/180	177/177	209/209	151/183	171/201	149/165	159/169	179/203	193/201	131/167	NA	165/177	125/151	217/257	142/158	194/210	154/178	226/262	134/142	200/276
G000936_Cultivar_China	122/126	186/214	200/210	124/192	188/216	138/158	176/180	168/184	226/226	134/138	186/200	157/165	203/237	175/179	165/165	157/173	161/167	227/239	199/201	119/139	125/129	177/237	131/151	205/301	142/146	NA	164/174	202/202	120/122	200/272
G000937_Cultivar_China	102/122	166/190	220/222	136/160	188/216	162/174	178/196	168/180	226/226	NA	176/214	137/177	199/209	NA	171/201	189/197	155/163	227/251	201/201	163/179	125/131	189/237	125/131	237/305	146/146	218/226	152/164	202/246	134/138	272/280
G000938_Cultivar_China	122/122	166/222	200/224	180/196	182/214	138/146	178/188	148/172	194/220	114/134	178/190	133/189	199/209	135/143	191/201	NA	157/169	235/243	185/197	115/143	123/129	209/217	141/151	273/297	146/148	174/182	154/154	190/234	136/136	232/272
G000939_Cultivar_China	102/120	162/190	210/220	168/196	190/202	150/158	168/180	180/188	190/218	138/154	178/180	125/141	199/229	183/183	187/203	145/209	169/177	203/239	195/209	127/179	123/131	169/177	133/139	301/305	146/160	226/234	174/182	202/262	120/120	200/212
G000940_Cultivar_China	126/130	150/190	220/220	168/196	194/212	138/138	184/190	NA	210/218	110/114	200/208	137/181	211/215	155/159	179/199	157/173	167/177	179/259	201/221	143/159	131/133	173/197	125/151	217/237	144/148	218/246	182/182	234/262	136/136	272/280
G000941_Cultivar_China	110/130	150/214	220/220	180/184	194/226	166/174	172/174	144/180	196/198	118/126	198/204	141/181	229/229	143/183	197/199	165/209	161/169	179/235	189/201	119/167	111/133	165/209	125/133	217/261	146/146	210/238	176/178	202/262	128/130	200/236
G000942_Cultivar_China	110/122	206/214	200/218	124/128	194/216	158/158	180/196	180/188	206/222	114/146	178/214	129/133	195/227	175/183	171/179	157/165	169/171	227/243	187/201	123/143	113/123	189/205	125/139	257/273	146/150	210/238	164/182	262/274	120/134	208/248
G000943_Cultivar_China	102/114	150/174	210/224	184/196	188/194	134/146	184/196	148/168	192/226	114/118	182/214	145/189	195/237	183/183	173/187	153/173	157/161	183/223	201/221	139/167	115/125	205/237	125/151	221/285	148/148	210/234	180/182	226/242	126/128	268/280
G000944_Cultivar_China	110/122	166/170	220/228	144/144	194/220	NA	184/196	180/196	192/226	118/126	176/194	153/161	213/239	179/183	165/171	153/205	163/177	179/235	199/199	163/167	123/133	197/213	125/147	205/205	142/146	178/226	154/178	246/262	120/130	208/256
G000945_Cultivar_China	102/122	158/190	200/210	184/184	192/218	138/174	176/178	172/172	NA	114/118	176/208	133/145	195/209	135/175	199/203	149/173	177/177	223/255	197/197	119/167	105/125	NA	139/141	205/297	140/146	182/246	164/176	202/210	120/136	200/272
G000946_Cultivar_China	NA	174/194	210/210	140/180	188/194	138/150	172/172	184/196	210/210	114/134	178/196	133/189	209/237	151/183	171/191	157/161	167/177	175/179	209/211	131/135	123/131	169/185	125/133	221/237	142/146	202/230	152/172	202/262	124/138	208/248
G000947_Cultivar_China	108/122	214/214	216/224	180/196	194/212	138/138	164/178	180/196	212/218	126/138	192/194	133/157	213/239	139/183	185/185	201/209	173/177	203/255	205/211	119/179	109/109	189/221	125/125	237/257	146/146	226/238	160/178	262/262	124/132	272/280
G000948_Cultivar_China	120/122	214/214	200/220	168/180	182/194	142/166	172/180	188/196	226/226	126/138	178/188	125/133	213/223	163/179	199/201	161/193	177/177	195/219	191/201	139/143	123/123	NA	125/151	237/297	146/154	218/234	176/178	198/262	124/138	244/272
G000949_Cultivar_China	112/122	190/214	220/226	144/196	182/188	158/158	178/180	152/184	192/230	118/126	178/186	173/181	223/223	151/175	185/187	173/213	157/183	219/239	199/205	131/151	131/133	185/205	125/147	205/237	148/154	218/234	182/182	226/262	134/136	228/248
G000950_Cultivar_China	NA	170/174	200/220	152/188	188/218	134/174	178/178	140/148	218/226	110/114	186/188	161/177	195/209	159/183	171/187	165/165	159/165	191/243	201/201	163/167	123/131	165/213	125/125	237/305	152/156	182/202	176/182	190/230	134/140	244/248
G000951_Cultivar_China	108/126	158/182	212/220	120/180	194/194	158/166	180/184	184/196	196/230	126/138	198/214	NA	203/223	155/183	199/203	165/165	177/177	227/239	199/199	163/163	125/133	177/197	133/137	217/257	146/148	182/210	164/176	190/214	134/136	248/264
G000952_Cultivar_China	122/126	166/178	200/220	152/184	180/222	146/174	178/178	180/180	192/226	110/154	192/210	125/145	223/229	147/175	171/201	165/205	177/177	219/239	207/211	143/163	125/131	189/209	131/133	305/305	146/154	202/226	164/184	190/274	120/138	212/256
G000953_Cultivar_China	102/126	150/214	216/220	132/196	188/194	158/174	NA	176/184	218/226	118/126	NA	133/145	223/231	151/183	185/193	157/165	NA	191/239	187/211	119/123	123/131	185/197	133/133	217/305	148/160	174/242	182/184	202/262	122/136	200/212
G000954_Cultivar_China	112/126	158/190	200/210	152/196	188/212	158/166	176/184	184/196	218/226	126/134	174/178	125/189	227/239	159/175	191/201	145/165	155/175	239/239	199/201	131/155	125/131	165/177	125/133	265/289	152/156	218/218	164/178	238/262	124/136	256/264
G000955_Cultivar_China	126/126	210/230	216/220	196/196	188/220	146/174	178/184	180/184	226/230	126/126	194/208	161/177	213/217	155/163	201/203	153/161	NA	179/195	201/201	139/143	109/131	165/177	125/135	265/301	146/148	226/226	160/184	226/258	120/124	212/256
G000956_Cultivar_China	112/126	174/206	216/224	196/196	212/216	150/174	178/190	148/184	212/214	114/134	200/208	141/161	203/223	NA	171/187	157/185	177/177	175/255	189/201	NA	105/123	189/237	125/133	261/297	146/146	182/226	176/182	190/262	128/138	204/276
G000957_Cultivar_China	122/126	162/230	210/210	144/156	188/190	170/174	168/194	152/184	214/224	134/146	176/186	157/161	209/237	155/155	193/201	157/169	165/177	179/227	201/211	119/167	125/129	165/237	125/131	217/257	158/158	170/182	154/184	210/262	130/140	220/268
G000958_Cultivar_China	104/128	162/226	210/216	124/180	188/194	138/158	174/184	152/152	192/196	126/138	186/206	141/181	213/213	135/179	187/187	145/205	165/171	NA	NA	119/131	113/129	173/185	NA	217/237	146/158	182/210	182/182	230/262	120/128	256/284
G000959_Cultivar_China	112/120	162/190	220/224	144/168	188/188	138/166	172/180	172/180	196/214	138/138	186/200	157/189	213/213	155/175	171/171	153/173	169/177	179/179	NA	127/143	125/131	205/237	141/151	205/241	152/156	182/238	162/184	190/258	124/128	272/284
G000960_Cultivar_China	102/126	158/190	216/216	144/144	188/194	158/174	160/184	180/180	196/210	114/122	174/186	145/173	227/237	155/155	171/197	209/209	177/177	227/239	201/207	119/163	131/131	185/185	125/125	237/301	146/146	182/202	152/184	202/262	120/130	208/248
G000961_Cultivar_China	102/124	190/206	216/228	144/188	188/216	146/158	172/196	180/180	218/226	126/134	186/198	125/165	195/239	179/183	185/199	149/165	157/161	195/207	201/211	NA	113/121	177/209	137/143	257/289	142/156	178/210	152/176	190/246	120/130	208/212
G000962_Cultivar_China	106/130	214/214	200/210	180/180	194/194	138/138	178/190	152/200	190/196	134/134	172/200	125/177	209/221	183/183	NA	157/209	169/177	179/223	201/201	119/135	123/127	189/237	125/151	205/237	148/152	174/234	NA	242/262	122/128	200/260
G000963_Cultivar_China	120/126	162/166	210/220	152/160	194/204	142/166	180/196	148/168	210/230	118/150	200/214	173/181	209/213	135/183	171/197	185/193	169/171	175/227	191/201	143/163	123/123	185/213	125/125	253/265	154/160	210/218	182/182	262/262	126/140	244/272
G000964_Cultivar_China	106/126	162/162	208/228	180/196	182/194	146/174	164/172	168/180	190/226	126/134	NA	133/133	213/219	135/179	171/187	145/157	157/177	NA	199/221	167/175	131/131	213/237	141/147	237/257	148/154	218/242	178/184	242/262	120/130	200/212
G000965_Cultivar_China	102/122	170/178	210/216	180/184	194/194	146/146	168/180	172/180	218/228	126/138	198/200	137/157	209/223	143/183	179/201	157/173	169/177	227/243	199/201	135/163	125/131	177/197	125/151	237/261	146/160	238/246	158/182	226/262	122/124	256/284
G000966_Cultivar_China	106/108	190/222	210/220	120/172	182/212	138/158	164/184	148/180	224/226	118/142	178/214	141/161	195/213	175/183	187/193	173/173	171/177	199/251	201/221	119/179	121/131	185/213	125/151	257/269	146/146	206/238	172/178	262/262	128/136	244/272
