## Supplementary material for "MMM: A deterministic Mendelian mismatch matrix framework for germplasm collection quality assessment, demonstrated in apple and sweet cherry": S2 (part 2 of 3)

### Sheet: Moni 30SSR 10000 Cultivar (continued)
SampleID	SSR01	SSR02	SSR03	SSR04	SSR05	SSR06	SSR07	SSR08	SSR09	SSR10	SSR11	SSR12	SSR13	SSR14	SSR15	SSR16	SSR17	SSR18	SSR19	SSR20	SSR21	SSR22	SSR23	SSR24	SSR25	SSR26	SSR27	SSR28	SSR29	SSR30
G000967_Cultivar_China	106/130	198/214	200/216	124/128	188/218	138/138	192/196	180/196	192/196	110/114	186/214	141/141	213/223	155/183	171/195	149/149	157/167	187/191	199/199	139/143	123/131	185/213	137/151	257/301	142/148	210/218	168/172	262/274	120/134	272/276
G000968_Cultivar_China	106/132	178/230	200/210	184/196	194/204	158/174	180/184	180/184	196/218	122/126	198/208	129/133	213/237	155/175	171/191	145/157	161/177	175/227	211/217	119/179	125/129	189/189	125/129	297/301	152/156	186/210	154/154	190/226	120/132	212/268
G000969_Cultivar_China	116/122	178/214	NA	152/196	216/218	146/146	174/180	188/196	210/212	134/134	NA	133/161	199/199	143/163	187/193	145/165	NA	203/259	189/201	123/167	113/123	197/237	133/133	217/245	142/154	182/242	162/182	230/238	122/122	212/280
G000970_Cultivar_China	104/122	178/230	210/220	188/192	188/212	138/174	160/168	172/184	218/218	114/134	178/192	145/189	213/237	147/175	171/195	165/193	157/177	191/239	201/211	119/139	125/125	165/165	125/125	213/217	152/152	218/218	158/182	230/262	124/134	212/284
G000971_Cultivar_China	106/110	170/190	210/220	120/184	194/216	146/158	180/184	168/180	218/218	110/138	178/186	NA	195/213	143/155	165/171	157/165	157/177	219/227	191/201	119/175	119/123	165/181	125/133	257/281	140/146	170/202	154/182	202/234	126/134	212/272
G000972_Cultivar_China	110/112	150/214	216/220	128/188	188/196	134/138	190/196	180/184	194/224	122/126	176/178	137/189	225/227	155/175	187/201	157/209	161/185	179/203	209/221	115/163	115/129	169/221	125/133	221/249	142/146	182/218	178/184	190/202	120/122	268/284
G000973_Cultivar_China	110/130	214/214	210/226	140/196	216/222	166/166	178/178	168/180	198/226	126/134	204/208	133/177	213/215	183/183	185/201	165/165	165/177	179/243	197/197	139/167	123/125	177/237	133/133	237/257	146/146	170/190	182/182	274/282	120/126	252/272
G000974_Cultivar_China	110/112	150/214	210/220	196/196	182/188	134/174	178/180	140/180	192/224	114/138	200/200	145/173	203/227	155/179	195/197	157/173	177/177	179/227	187/219	119/139	123/129	169/213	125/139	265/305	146/154	178/218	150/162	190/262	134/136	240/272
G000975_Cultivar_China	126/132	158/166	210/210	180/196	216/226	138/158	178/180	180/200	190/194	110/114	196/214	157/177	203/213	155/175	167/185	157/157	169/177	255/255	201/209	119/139	115/129	169/237	125/151	225/261	160/160	178/210	154/164	190/262	122/122	200/212
G000976_Cultivar_China	100/102	190/214	216/220	168/184	188/194	138/158	184/184	140/184	200/226	NA	200/200	NA	219/239	183/183	NA	149/157	157/177	227/255	201/201	143/179	125/131	165/189	125/151	253/273	146/158	178/182	174/176	190/234	122/122	248/280
G000977_Cultivar_China	126/126	158/222	210/220	136/160	194/228	146/166	180/190	168/184	220/226	110/110	186/192	141/189	213/223	155/179	171/193	205/209	169/175	175/255	201/215	115/139	123/125	189/221	147/151	257/265	146/152	202/242	176/178	190/262	120/132	NA
G000978_Cultivar_China	102/108	186/190	216/226	168/180	194/212	138/174	NA	180/184	202/226	110/138	186/214	141/189	195/213	155/175	191/197	149/177	155/177	NA	195/209	167/167	121/123	169/197	151/151	273/305	146/154	210/210	162/174	258/274	122/134	236/276
G000979_Cultivar_China	120/130	190/214	210/216	152/196	188/188	138/170	178/180	152/184	194/210	114/138	180/214	145/177	209/213	135/143	171/171	165/165	177/185	191/239	207/217	123/163	105/125	213/233	125/133	245/301	148/152	238/238	152/158	234/262	128/134	212/212
G000980_Cultivar_China	114/122	186/194	210/224	124/168	194/194	142/174	178/184	168/172	194/226	126/138	194/206	145/157	209/227	135/143	195/203	161/173	155/169	175/227	199/207	115/175	113/127	177/245	NA	217/245	146/148	178/226	162/182	238/278	120/126	244/272
G000981_Cultivar_China	106/110	162/214	220/220	152/160	188/190	174/174	172/184	180/184	192/226	118/126	182/188	125/125	209/219	155/163	173/195	165/193	165/177	179/239	185/201	119/131	129/129	237/237	125/133	297/305	154/154	210/210	162/172	262/274	122/134	220/284
G000982_Cultivar_China	126/126	150/162	200/210	NA	194/216	158/174	178/184	148/172	212/224	118/138	208/214	129/145	195/223	179/183	177/197	157/165	177/177	239/239	201/201	115/179	113/129	213/221	125/145	257/305	142/156	182/238	166/166	202/238	120/136	200/284
G000983_Cultivar_China	126/130	150/214	200/200	152/184	NA	138/146	194/196	172/180	190/194	126/134	194/204	145/145	203/223	135/183	185/195	153/157	157/169	179/191	201/207	139/139	123/125	177/205	125/131	237/301	146/156	182/218	160/182	202/238	122/136	212/272
G000984_Cultivar_China	126/126	162/214	216/216	180/196	216/216	138/158	180/196	168/172	224/226	126/134	178/208	133/145	199/209	143/151	165/171	153/173	169/169	227/243	193/201	119/143	125/129	197/209	133/151	261/297	NA	170/242	182/184	214/274	122/134	268/284
G000985_Cultivar_China	112/122	150/158	210/210	132/180	188/194	146/174	176/180	168/180	196/218	126/134	178/188	125/181	209/213	183/183	201/203	145/161	177/177	211/239	209/209	NA	123/129	169/189	145/151	217/253	156/156	182/246	158/162	190/270	122/130	228/272
G000986_Cultivar_China	108/122	186/186	NA	152/192	188/188	146/166	180/194	144/180	214/218	122/134	178/178	141/161	239/239	163/179	187/201	149/181	177/177	191/251	199/199	131/143	109/131	185/185	125/133	297/305	146/156	178/210	178/184	202/274	122/136	236/252
G000987_Cultivar_China	126/128	158/174	210/220	132/184	212/212	174/174	164/178	180/196	204/220	126/134	188/196	133/157	195/209	163/183	167/171	157/173	161/177	NA	187/201	123/163	121/129	177/221	131/151	217/305	142/154	218/218	174/176	202/234	128/128	200/268
G000988_Cultivar_China	NA	214/214	216/216	152/184	188/194	158/170	178/190	172/200	224/226	114/118	180/194	161/189	229/231	143/175	171/187	157/209	169/177	219/227	207/211	163/167	125/129	177/213	125/125	253/289	146/148	182/210	150/154	202/270	124/136	220/272
G000989_Cultivar_China	122/130	162/206	210/228	124/128	188/194	134/158	178/184	180/184	218/226	126/138	176/194	141/145	199/199	155/175	171/203	145/149	177/177	179/239	195/209	163/179	123/129	173/221	125/147	233/289	142/158	178/210	168/182	190/262	126/142	228/268
G000990_Cultivar_China	122/126	170/190	216/226	156/184	182/190	146/146	172/178	184/192	226/226	114/134	186/214	157/181	209/237	155/175	187/203	193/209	177/179	235/239	199/201	171/179	121/131	165/169	125/149	249/301	148/160	182/210	150/182	NA	122/136	236/240
G000991_Cultivar_China	126/132	178/182	216/224	168/196	194/194	146/174	180/188	180/184	196/226	114/114	178/200	137/173	203/227	175/183	191/195	173/201	155/157	179/243	201/201	115/143	123/131	165/209	125/139	225/245	154/160	174/210	166/176	202/262	122/142	256/256
G000992_Cultivar_China	126/128	150/190	220/220	140/184	194/194	158/174	180/196	152/196	214/226	126/134	182/214	141/165	213/215	151/179	191/201	165/173	157/177	179/179	193/201	119/167	123/125	169/189	125/141	245/301	140/146	182/238	174/174	262/274	122/128	248/268
G000993_Cultivar_China	104/106	150/190	220/220	168/180	188/216	146/174	168/178	152/200	212/222	126/138	170/208	137/189	223/235	139/183	NA	153/189	157/169	203/239	193/217	119/167	131/133	177/213	139/147	213/301	146/148	170/210	178/180	234/274	124/130	212/272
G000994_Cultivar_China	106/132	158/190	200/228	156/160	188/212	166/174	180/196	172/196	190/210	122/126	196/208	125/157	209/227	147/183	171/199	157/209	169/177	191/195	199/201	167/167	109/123	165/205	125/133	225/305	146/152	218/222	152/182	202/202	136/136	252/272
G000995_Cultivar_China	106/126	190/190	210/210	180/196	194/216	146/158	164/170	180/196	218/226	110/134	178/196	141/153	203/213	183/183	NA	165/209	167/177	227/255	199/201	143/167	125/125	165/177	125/131	217/261	146/146	218/226	182/182	262/262	122/136	252/256
G000996_Cultivar_China	102/102	186/230	220/228	160/172	188/214	134/146	168/178	180/184	218/226	134/138	178/208	157/189	209/213	163/183	187/195	157/209	157/177	203/255	187/207	167/175	123/131	NA	131/151	257/273	148/156	210/210	172/178	262/274	122/140	204/248
G000997_Cultivar_China	102/110	162/182	200/220	NA	194/198	158/174	184/196	152/180	190/212	114/130	174/178	133/181	199/213	143/155	165/195	209/213	169/169	NA	201/201	119/143	123/129	189/213	125/151	237/249	146/160	218/238	174/178	202/262	120/134	236/284
G000998_Cultivar_China	108/116	158/182	210/210	136/180	190/194	146/166	166/172	180/196	194/210	110/114	180/208	133/177	203/237	147/155	181/201	145/189	157/171	199/227	199/199	143/167	109/131	177/189	125/147	205/245	142/146	230/238	176/182	202/246	128/134	200/212
G000999_Cultivar_China	122/122	162/166	202/220	180/196	180/216	158/170	172/180	152/184	194/218	138/158	186/208	125/141	213/213	163/183	171/195	165/209	NA	219/243	205/207	NA	119/125	177/185	NA	NA	146/146	210/218	152/164	238/262	132/136	212/268
G001000_Cultivar_China	110/128	186/214	220/220	136/184	180/194	158/174	176/178	180/184	210/218	118/146	186/214	133/153	203/209	155/175	171/185	165/173	155/177	223/247	185/199	123/179	129/129	189/237	151/151	217/285	158/160	238/246	158/182	250/262	134/142	224/268
G001001_Cultivar_China	NA	174/214	220/220	136/196	194/206	138/174	184/196	180/196	210/218	118/134	186/200	133/133	199/213	175/183	171/195	165/185	169/169	211/239	199/201	139/163	123/131	189/189	147/151	205/301	154/160	182/218	158/162	190/190	122/144	220/244
G001002_Cultivar_China	122/130	170/190	210/216	160/184	216/216	158/158	164/190	180/188	222/224	110/134	178/186	133/157	213/225	147/163	187/201	149/157	177/177	219/227	199/201	163/163	123/127	169/169	131/151	301/301	146/154	178/246	150/158	238/262	134/138	200/272
G001003_Cultivar_China	106/108	186/214	216/224	120/196	188/214	146/174	170/180	168/180	196/218	126/126	186/192	133/161	209/215	175/183	171/201	145/165	169/177	223/239	201/209	167/179	123/133	185/189	125/151	237/265	140/146	210/218	152/182	202/202	124/136	200/200
G001004_Cultivar_China	122/130	162/222	220/228	168/196	194/194	138/162	172/178	180/196	190/192	138/138	188/194	129/141	223/237	163/179	187/195	165/209	175/177	203/227	189/201	119/139	121/123	169/189	151/151	205/257	148/148	182/218	162/182	262/274	120/128	200/208
G001005_Cultivar_China	102/128	162/170	210/224	180/196	192/194	146/166	164/194	180/196	210/226	110/118	NA	133/141	203/209	159/183	NA	201/209	155/169	175/239	189/193	119/167	125/131	221/237	125/125	217/301	146/158	178/234	168/178	202/262	134/142	200/244
G001006_Cultivar_China	126/132	158/170	NA	124/196	188/218	138/174	178/180	184/196	212/218	138/146	178/194	157/173	217/237	151/163	181/183	165/205	169/169	243/251	201/201	NA	117/131	213/245	125/131	297/301	152/154	170/214	150/174	190/262	122/140	212/256
G001007_Cultivar_China	106/130	162/174	200/224	NA	188/188	158/158	174/178	152/176	210/224	126/146	180/194	133/145	213/237	175/175	171/201	157/209	169/183	187/247	199/205	171/179	105/121	177/205	125/125	257/297	146/148	182/218	154/158	214/262	122/138	244/280
G001008_Cultivar_China	126/128	158/214	222/224	196/196	182/182	NA	168/180	152/196	194/210	126/138	178/208	125/125	221/237	175/175	171/171	165/209	177/177	239/243	201/221	119/179	127/133	165/245	125/149	237/297	142/148	210/242	166/178	210/226	122/128	252/268
G001009_Cultivar_China	130/130	182/190	200/220	168/196	188/212	158/170	174/180	152/180	190/226	118/138	192/194	133/161	199/209	135/183	171/191	189/209	173/177	175/179	207/209	115/167	121/133	165/185	125/131	237/261	146/156	202/218	158/164	226/262	NA	200/284
G001010_Cultivar_China	126/130	150/190	218/220	160/168	188/194	174/174	190/196	180/196	198/202	134/138	176/178	137/153	213/223	163/183	183/197	157/205	169/177	219/255	199/207	119/167	109/113	165/245	125/133	269/273	146/156	202/238	170/176	202/274	132/136	284/284
G001011_Cultivar_China	106/120	150/190	210/210	160/180	194/220	146/146	160/180	152/168	222/226	138/154	186/188	145/181	209/213	163/175	171/173	209/213	NA	179/187	199/201	119/163	123/129	165/169	137/137	205/273	152/152	178/214	158/178	190/274	120/132	200/212
G001012_Cultivar_China	102/106	162/162	220/226	168/196	212/218	NA	180/180	152/196	190/224	118/134	184/194	133/141	215/233	159/171	171/195	157/193	177/177	179/243	199/217	143/167	123/127	197/217	131/139	217/237	146/160	182/210	178/182	202/274	120/128	272/272
G001013_Cultivar_China	106/122	162/186	224/228	180/180	200/216	138/158	190/190	168/184	224/226	114/134	180/192	133/133	195/199	175/183	179/187	153/209	177/183	179/227	NA	NA	119/121	185/197	125/133	237/301	146/148	178/226	164/182	202/262	128/136	200/248
G001014_Cultivar_China	122/126	190/214	216/220	168/196	182/214	138/146	194/196	160/168	196/226	110/114	186/194	133/157	195/199	143/183	187/201	165/201	177/185	203/251	195/211	139/179	119/125	185/213	145/147	205/221	NA	182/238	182/182	190/262	122/124	208/284
G001015_Cultivar_China	122/130	150/178	210/220	128/168	182/194	166/174	180/192	180/196	192/210	118/134	200/214	137/173	237/237	135/155	185/187	NA	161/175	179/251	199/201	127/175	113/129	165/213	125/135	217/217	146/148	218/218	158/178	202/262	122/140	272/272
G001016_Cultivar_China	122/128	150/178	210/222	NA	188/194	158/166	178/184	NA	226/226	110/146	186/194	141/161	213/213	139/147	173/191	153/173	177/185	239/243	189/209	119/127	125/133	165/197	NA	245/305	140/146	218/218	172/182	258/262	130/132	244/268
G001017_Cultivar_China	108/116	198/206	220/226	184/196	216/222	134/146	186/194	168/184	198/226	114/118	178/186	133/173	199/209	135/183	167/199	157/189	171/177	219/223	193/201	115/159	123/129	213/237	125/139	217/301	156/160	210/210	162/174	190/210	122/136	272/280
G001018_Cultivar_China	106/122	158/162	216/220	188/192	188/194	146/166	190/196	180/180	218/224	110/146	176/176	133/161	195/237	143/163	199/199	173/173	157/157	175/243	NA	131/167	125/125	165/177	125/145	265/301	146/152	218/226	154/176	190/202	NA	212/220
G001019_Cultivar_China	126/128	166/186	210/216	184/196	190/194	146/170	164/194	140/180	202/224	126/126	178/186	125/189	199/227	147/147	197/203	145/149	177/177	199/239	193/209	143/167	121/123	169/245	127/127	237/273	142/160	178/218	166/178	250/262	124/132	252/280
G001020_Cultivar_China	102/126	194/214	220/224	180/196	186/194	134/150	180/184	184/196	200/218	114/134	174/208	141/173	211/237	147/175	187/199	165/205	161/177	191/219	189/207	119/179	119/123	189/245	131/151	205/297	152/156	202/218	154/172	262/262	120/132	200/284
G001021_Cultivar_China	120/122	158/214	216/228	184/196	214/214	166/174	178/196	188/192	214/226	114/126	172/178	133/189	199/213	175/183	171/185	157/165	173/177	243/251	195/201	131/143	123/123	193/197	125/133	265/269	146/152	182/238	156/182	210/238	136/136	212/256
G001022_Cultivar_China	102/122	150/214	206/210	196/196	188/190	138/146	176/180	172/200	210/218	110/118	192/194	125/161	199/237	151/183	NA	173/209	169/177	211/243	201/201	163/179	111/121	165/185	125/133	217/297	146/160	206/246	152/174	190/202	120/132	212/260
G001023_Cultivar_China	110/122	158/186	210/210	180/180	190/212	134/146	178/196	180/196	192/226	126/126	178/214	141/173	213/217	175/183	185/185	149/157	169/175	195/227	201/205	131/167	129/131	165/217	125/151	225/237	146/146	182/182	154/182	190/262	120/128	NA
G001024_Cultivar_China	108/128	198/210	200/210	NA	190/214	134/138	178/194	168/188	190/196	118/134	178/194	145/153	209/233	155/163	171/199	149/177	157/173	239/243	193/201	119/163	121/123	173/213	125/125	205/305	142/146	182/210	158/182	202/206	128/132	272/272
G001025_Cultivar_China	106/124	150/162	210/216	124/128	182/188	166/166	178/196	NA	210/210	114/126	194/208	141/173	199/237	143/183	173/201	173/177	175/177	227/239	207/215	143/175	127/131	213/237	133/151	237/241	146/146	NA	160/174	202/210	122/136	248/272
G001026_Cultivar_China	110/128	162/214	200/220	144/196	190/216	142/174	178/184	180/184	192/224	110/134	194/194	137/161	203/209	147/183	183/185	173/173	157/177	227/239	197/211	119/179	121/125	165/237	125/129	241/297	146/154	218/226	176/178	202/262	122/126	236/268
G001027_Cultivar_China	110/122	182/190	210/228	132/184	182/218	142/158	184/194	172/184	196/222	118/134	184/214	145/177	203/227	175/183	195/201	157/161	157/169	203/239	189/199	143/163	119/125	177/185	137/149	301/305	152/160	234/238	154/164	202/210	122/134	208/252
G001028_Cultivar_China	102/128	162/166	210/210	180/184	190/194	146/146	176/178	180/196	194/196	138/146	174/200	133/133	199/227	175/183	171/177	157/173	167/179	195/203	201/201	163/167	125/131	185/185	125/133	257/301	142/152	210/238	178/184	234/246	128/142	212/284
G001029_Cultivar_China	106/128	150/174	216/216	152/196	190/192	142/174	180/184	140/196	218/224	130/134	192/192	157/161	213/213	171/175	165/181	149/165	155/177	215/259	201/207	143/179	123/127	173/245	139/149	205/265	NA	182/238	150/174	226/274	124/128	NA
G001030_Cultivar_China	122/126	182/214	208/220	184/188	206/216	146/146	180/180	152/196	224/228	114/138	178/178	133/173	195/209	143/183	171/195	165/177	177/177	199/239	189/201	119/179	113/123	177/185	131/151	205/237	146/160	182/218	182/184	262/262	120/122	272/276
G001031_Cultivar_China	112/126	190/222	220/220	168/184	190/216	146/158	166/190	172/184	190/226	110/126	186/214	157/177	213/237	171/175	193/201	169/177	155/177	179/239	193/201	139/143	123/123	165/237	125/125	237/253	146/158	226/238	182/182	238/278	134/136	200/272
G001032_Cultivar_China	108/128	162/162	216/226	196/196	194/206	166/174	178/180	144/168	224/226	114/126	194/198	133/145	199/199	143/183	199/199	157/161	163/169	219/219	187/211	159/175	121/133	165/205	125/147	205/261	NA	182/202	154/178	202/234	136/140	200/268
G001033_Cultivar_China	110/128	162/162	210/224	140/172	192/216	142/174	178/190	168/180	224/226	138/154	178/194	137/165	199/223	175/175	171/185	165/165	175/177	191/239	193/201	119/163	133/133	185/189	125/133	217/297	142/160	170/238	150/182	190/266	122/140	200/272
G001034_Cultivar_China	128/128	150/190	210/220	180/180	194/212	138/174	180/196	NA	198/226	118/154	178/178	137/173	199/223	135/179	179/187	193/209	155/159	183/227	191/211	123/143	129/131	173/221	131/151	253/301	142/154	182/218	154/182	262/278	130/140	244/260
G001035_Cultivar_China	110/130	178/178	210/220	184/196	194/194	NA	194/196	140/152	190/222	110/126	178/214	133/133	209/227	175/175	171/181	145/149	155/169	239/239	197/215	119/163	121/127	177/237	125/151	301/305	146/154	186/210	166/176	190/262	130/134	256/268
G001036_Cultivar_China	106/128	150/206	206/208	144/152	192/194	158/174	166/196	180/184	192/210	126/130	178/194	161/189	209/239	155/175	165/187	165/209	169/177	243/255	201/201	119/155	125/125	213/245	133/133	205/301	140/156	210/218	164/182	202/278	120/136	212/256
G001037_Cultivar_China	120/128	166/186	200/220	160/168	188/194	138/174	184/196	180/184	218/218	126/138	186/192	161/173	213/217	147/183	199/201	145/165	169/171	NA	189/189	119/143	129/131	189/217	125/129	237/257	146/148	186/230	178/182	234/270	134/136	212/280
G001038_Cultivar_China	104/132	150/182	216/220	168/184	212/216	158/158	NA	168/180	210/218	118/138	178/214	157/177	209/227	143/183	171/173	173/189	161/161	203/211	201/215	131/163	119/129	169/189	151/151	217/257	140/148	182/190	154/178	202/262	124/134	212/284
G001039_Cultivar_China	126/126	150/170	210/222	120/196	194/214	134/170	180/184	180/180	198/224	114/134	178/200	133/177	213/229	151/183	185/193	153/209	177/177	239/247	201/201	159/175	125/131	205/221	125/125	205/297	146/160	218/218	182/184	262/262	122/122	244/284
G001040_Cultivar_China	114/122	150/190	210/220	144/180	188/188	134/154	168/196	172/184	192/196	114/138	178/178	133/173	213/237	155/183	171/193	165/165	165/177	175/211	199/211	119/163	123/125	189/237	139/145	205/289	146/160	182/182	154/178	202/262	140/142	212/272
G001041_Cultivar_China	102/126	158/186	220/220	NA	218/222	170/174	178/194	160/180	196/228	118/126	180/180	137/165	213/223	147/183	167/199	145/209	NA	179/227	201/213	171/171	121/131	169/169	125/151	257/297	142/152	234/234	154/178	238/262	122/136	200/284
G001042_Cultivar_China	102/108	150/158	208/220	144/152	194/218	146/174	178/196	156/180	210/210	114/138	200/214	141/161	NA	175/183	179/201	165/173	177/177	243/251	187/199	151/167	121/133	197/213	125/135	265/297	142/146	210/246	176/176	190/202	122/136	200/256
G001043_Cultivar_China	126/130	194/194	218/220	160/184	180/206	166/174	162/188	140/184	190/202	110/118	190/192	125/189	223/223	NA	187/199	157/173	157/177	223/239	193/201	143/143	125/129	185/197	133/133	205/257	146/160	178/182	150/164	190/274	120/136	244/252
G001044_Cultivar_China	122/128	190/214	216/220	184/196	194/214	146/146	162/188	172/180	NA	122/126	190/200	153/153	195/209	147/179	181/203	149/209	177/177	179/179	193/199	119/135	123/129	205/213	125/131	237/265	142/156	170/202	154/182	202/258	122/124	212/272
G001045_Cultivar_China	112/132	214/214	200/224	144/196	188/216	146/174	180/184	172/192	196/230	126/134	200/208	145/145	213/223	163/183	185/193	173/209	171/177	199/239	191/201	119/135	125/131	173/209	125/131	297/305	146/148	186/210	162/164	190/262	120/120	208/208
G001046_Cultivar_China	126/126	158/206	200/220	136/176	190/218	174/174	178/180	140/172	210/226	110/122	190/208	137/157	213/219	155/183	187/203	157/209	157/157	175/239	NA	143/167	125/129	177/237	125/137	261/285	146/148	210/238	154/182	190/226	124/136	200/284
G001047_Cultivar_China	112/126	186/190	220/220	144/196	212/216	134/158	160/178	172/180	210/214	114/118	186/210	133/133	213/215	135/183	171/171	NA	163/177	183/239	201/215	163/167	127/131	197/213	131/151	205/245	140/156	214/246	164/180	190/202	128/136	272/280
G001048_Cultivar_China	110/122	186/230	210/220	144/160	212/218	146/158	178/196	172/180	198/218	122/126	178/180	133/181	199/213	135/175	193/195	165/185	157/167	195/203	201/217	115/167	123/131	177/209	125/133	249/297	142/146	218/218	164/168	NA	120/136	236/276
G001049_Cultivar_China	110/114	174/190	210/224	184/196	212/214	158/158	172/178	180/196	NA	126/134	178/192	141/177	199/227	175/183	171/201	145/165	169/177	175/207	199/201	115/139	121/125	165/213	135/151	205/301	142/154	194/202	174/174	214/262	122/124	200/208
G001050_Cultivar_China	120/124	150/162	210/210	120/180	194/214	166/174	172/180	184/192	226/226	134/134	176/186	133/177	195/209	179/183	201/203	173/201	155/177	179/227	193/201	171/171	115/129	177/193	127/129	217/277	146/156	218/226	164/166	262/262	124/126	252/272
G001051_Cultivar_China	110/112	186/186	224/228	172/184	188/194	170/174	180/196	152/152	196/226	126/126	178/190	133/173	195/225	183/183	199/201	157/173	169/175	219/243	201/209	143/163	119/121	197/221	125/133	225/249	146/148	210/210	150/174	230/262	120/128	244/268
G001052_Cultivar_China	102/108	214/214	220/224	168/168	180/218	158/174	194/194	NA	212/224	134/138	174/178	145/161	209/223	NA	171/197	185/197	157/177	211/239	195/197	163/175	123/127	237/245	129/151	249/257	142/152	182/210	150/182	214/262	122/122	256/272
G001053_Cultivar_China	108/130	162/190	200/220	168/196	194/212	138/146	168/184	172/188	192/208	114/126	178/178	133/141	223/239	151/175	171/201	157/177	169/179	175/191	195/221	155/159	113/125	169/209	125/145	205/237	148/148	210/238	152/184	190/262	120/128	248/280
G001054_Cultivar_China	NA	190/230	220/220	172/196	182/212	146/158	190/190	184/196	218/218	126/138	180/186	129/145	209/213	183/183	191/199	173/209	157/171	187/243	201/215	167/179	105/123	177/221	131/133	221/261	140/146	178/210	154/172	202/226	124/124	252/276
G001055_Cultivar_China	102/134	162/186	210/216	180/196	194/216	134/134	184/184	184/184	210/218	138/138	176/208	133/161	227/237	151/175	165/201	197/209	155/177	175/223	193/199	163/163	131/131	189/213	131/151	297/297	146/160	182/218	154/174	262/262	122/122	212/264
G001056_Cultivar_China	122/132	150/198	220/224	180/184	194/194	146/174	184/184	180/180	210/226	134/138	208/210	145/157	195/203	135/183	171/185	149/173	167/171	227/239	199/201	119/167	121/131	181/197	125/137	213/301	146/146	186/210	178/182	190/202	120/122	212/236
G001057_Cultivar_China	120/128	190/214	216/224	184/192	NA	158/174	178/190	152/200	218/218	114/114	186/194	133/189	213/237	175/183	171/203	153/209	157/167	255/255	189/221	163/167	105/129	177/229	125/131	257/257	154/158	194/218	154/164	262/274	120/128	200/200
G001058_Cultivar_China	108/116	214/226	210/220	144/144	194/228	134/158	168/192	180/180	196/198	114/138	180/186	133/145	209/217	143/183	NA	161/173	177/185	179/239	201/215	119/119	109/129	189/221	125/131	265/297	146/150	190/202	154/184	226/246	136/138	212/272
G001059_Cultivar_China	106/108	218/222	220/220	132/168	182/188	158/158	180/196	180/196	192/196	118/134	198/200	157/173	195/203	183/183	183/201	193/209	165/171	219/227	201/201	119/159	131/131	177/205	125/133	205/205	140/146	178/210	152/158	226/250	122/122	200/280
G001060_Cultivar_China	106/128	182/186	200/216	NA	188/194	146/158	172/184	180/184	190/218	126/134	178/208	157/161	199/239	151/163	185/195	165/173	157/169	175/235	201/201	131/143	131/131	181/193	125/151	253/305	142/146	182/210	162/182	262/274	120/140	220/284
G001061_Cultivar_China	102/106	190/214	210/220	156/188	194/204	158/170	180/184	172/196	210/210	114/118	178/186	133/173	197/203	143/183	171/201	149/153	159/177	227/239	199/199	139/163	121/129	165/185	125/143	217/265	146/154	178/222	164/166	262/278	128/132	256/272
G001062_Cultivar_China	126/126	186/214	206/220	168/168	192/220	166/174	190/194	180/180	222/226	126/146	176/214	141/145	223/237	163/183	171/199	153/173	177/177	179/227	185/219	119/143	129/133	165/189	NA	217/301	140/146	182/214	162/168	202/262	134/136	220/268
G001063_Cultivar_China	122/130	150/214	220/224	128/168	188/188	134/138	180/190	184/196	192/226	130/134	NA	137/173	213/237	183/183	171/187	165/213	161/165	191/227	211/211	131/139	113/131	189/237	125/135	217/297	148/156	210/226	160/182	262/278	120/136	248/280
G001064_Cultivar_China	108/122	150/190	200/220	184/196	212/212	158/162	184/192	172/180	220/230	126/134	178/194	133/157	199/199	183/183	177/201	173/197	157/157	239/255	NA	139/163	129/131	173/185	125/151	237/253	146/148	210/246	174/182	262/262	136/138	200/272
G001065_Cultivar_China	110/132	150/190	216/216	172/196	194/226	158/166	184/194	168/192	210/222	134/138	178/208	141/177	203/209	155/175	177/199	165/205	171/177	219/243	193/207	119/143	123/125	185/185	133/141	245/305	148/148	174/238	174/178	238/274	132/140	212/256
G001066_Cultivar_China	126/130	162/182	210/216	168/196	NA	158/174	184/190	172/180	224/228	138/146	192/214	173/181	237/239	175/183	171/181	157/157	159/175	179/211	191/211	115/159	127/133	NA	133/151	245/257	146/150	202/234	158/182	238/262	122/130	208/272
G001067_Cultivar_China	104/126	162/190	210/228	168/196	190/212	134/166	176/178	152/184	190/222	126/138	176/194	137/177	215/215	135/175	171/199	145/153	159/161	239/255	201/219	119/179	131/131	165/221	131/133	245/261	146/158	210/214	166/182	266/278	124/128	256/272
G001068_Cultivar_China	NA	214/214	210/220	168/168	190/212	158/166	190/196	152/196	224/224	110/138	176/186	129/141	213/239	143/167	171/195	205/209	177/177	179/211	199/207	139/143	123/131	185/189	125/149	225/225	142/154	182/218	154/162	190/202	134/136	268/272
G001069_Cultivar_China	106/126	162/230	220/224	156/172	194/216	146/146	178/184	148/180	218/226	138/158	178/194	189/189	203/209	143/159	199/203	201/209	169/179	195/195	195/199	119/167	123/125	177/185	125/151	289/301	142/154	182/246	NA	238/262	120/132	200/284
G001070_Cultivar_China	110/112	158/178	210/220	180/184	188/194	162/174	190/196	184/196	196/226	114/126	192/200	137/173	209/213	155/163	171/183	161/209	177/177	219/239	201/209	119/147	125/131	169/173	125/133	237/245	146/158	182/218	162/164	262/262	122/136	212/284
G001071_Cultivar_China	128/128	158/214	210/220	128/172	214/222	146/158	190/194	152/180	208/218	134/138	178/180	133/141	203/213	135/175	171/193	173/193	175/185	175/227	201/215	143/167	105/121	189/213	125/131	237/301	142/146	NA	154/182	202/262	122/132	212/252
G001072_Cultivar_China	106/130	158/210	210/220	160/184	188/194	134/158	164/180	180/188	NA	126/146	184/188	173/181	NA	143/147	171/203	153/165	167/177	179/203	189/207	NA	125/133	185/213	133/151	245/277	152/160	210/218	164/174	190/262	124/126	244/280
G001073_Cultivar_China	126/128	150/158	200/210	124/180	188/210	146/154	176/194	168/180	192/196	126/146	186/186	141/145	209/239	151/183	187/199	161/209	157/177	223/235	191/201	123/131	109/125	165/177	147/151	249/297	146/156	238/238	176/178	194/262	122/132	200/280
G001074_Cultivar_China	122/130	186/230	216/220	192/192	182/194	146/146	178/178	184/192	190/228	110/110	180/194	145/165	195/209	183/183	171/187	145/157	177/183	175/191	197/215	119/167	121/125	173/177	129/151	289/301	146/154	182/218	164/182	202/262	124/136	200/220
G001075_Cultivar_China	126/126	178/222	210/220	168/168	184/188	158/174	178/180	172/196	222/224	114/134	186/186	141/189	213/223	175/183	171/199	153/157	161/161	179/239	193/209	163/175	129/129	169/221	147/151	205/301	142/146	182/218	154/164	202/238	120/134	256/272
G001076_Cultivar_China	102/122	166/206	NA	168/196	194/218	134/146	180/196	148/196	210/222	134/134	192/200	133/141	203/221	183/183	171/187	149/165	161/177	175/179	195/199	175/179	113/123	165/189	NA	225/257	140/158	182/206	164/178	242/262	124/128	208/264
G001077_Cultivar_China	106/132	NA	210/220	152/160	188/216	142/166	176/180	148/188	210/226	118/134	178/180	125/165	NA	155/183	201/203	145/209	NA	219/227	199/201	NA	129/131	169/237	131/135	205/297	140/154	178/182	164/182	238/270	122/132	200/272
G001078_Cultivar_China	122/122	182/214	220/220	NA	188/194	146/150	178/180	156/196	204/214	126/134	178/178	129/133	213/237	155/163	171/171	157/169	161/169	219/239	201/217	143/179	121/131	177/185	133/137	237/301	146/146	238/246	150/182	190/226	120/134	200/220
G001079_Cultivar_China	108/122	150/206	208/210	184/184	188/218	134/146	180/184	184/188	210/226	126/146	178/180	125/133	237/237	183/183	171/177	165/173	163/177	191/243	197/211	119/139	113/121	165/189	125/147	241/289	146/156	178/182	160/178	190/266	120/142	220/268
G001080_Cultivar_China	102/102	158/190	220/228	180/196	190/194	138/158	NA	152/184	196/230	114/122	186/212	157/173	203/237	183/183	179/195	157/173	169/171	227/251	NA	119/167	115/131	165/189	125/125	217/257	148/156	214/218	178/184	202/274	128/134	236/284
G001081_Cultivar_China	116/126	214/214	224/228	136/196	216/218	146/146	166/180	180/180	208/226	114/118	194/212	129/161	199/213	175/179	167/183	161/173	177/177	175/239	189/199	143/167	119/123	177/189	133/151	261/265	148/158	214/218	154/174	238/262	122/128	256/272
G001082_Cultivar_China	102/130	150/214	200/226	152/180	188/212	138/146	164/184	168/180	210/226	134/138	180/194	157/177	199/209	159/163	171/199	157/165	169/177	219/239	189/199	119/171	119/123	173/189	139/147	253/253	146/146	182/210	174/178	262/262	130/132	200/220
G001083_Cultivar_China	112/126	206/214	200/220	152/160	188/212	138/166	166/180	152/172	NA	118/126	176/208	161/181	199/225	175/183	NA	165/165	169/177	239/255	195/211	143/159	125/127	197/205	125/131	205/297	142/146	234/246	150/162	210/270	122/124	232/256
G001084_Cultivar_China	102/126	162/190	210/210	120/160	188/200	138/146	180/196	160/172	210/210	114/154	178/210	125/137	209/217	151/183	191/203	165/165	157/167	175/179	187/199	119/143	129/129	213/221	125/125	205/249	140/154	NA	176/182	190/190	124/128	220/272
G001085_Cultivar_China	126/130	166/190	216/220	124/168	194/212	138/170	194/196	152/172	218/226	126/138	186/186	133/157	213/223	159/183	171/199	173/177	177/177	175/191	201/211	115/139	125/125	197/205	125/129	277/297	140/146	210/218	154/158	210/262	120/120	200/272
G001086_Cultivar_China	102/112	158/210	210/228	160/188	188/194	158/174	176/196	196/196	214/222	134/138	186/214	141/145	209/237	143/183	177/203	153/209	167/171	227/227	189/195	123/139	121/131	189/237	133/139	217/217	140/158	182/246	178/178	202/274	122/124	248/268
G001087_Cultivar_China	100/126	170/214	210/224	180/196	188/218	146/174	178/184	172/180	220/226	118/126	178/188	125/145	223/237	147/183	195/203	153/173	157/175	223/255	209/211	135/163	129/133	169/173	137/139	273/281	146/154	178/202	154/158	226/230	136/144	216/248
G001088_Cultivar_China	102/116	166/186	220/224	180/192	188/216	138/146	180/196	180/188	224/230	126/134	180/200	153/153	NA	175/183	167/183	149/209	157/171	179/191	201/201	139/167	119/123	177/197	125/125	225/257	142/148	238/246	154/164	202/262	124/134	244/248
G001089_Cultivar_China	102/120	NA	210/228	196/196	216/216	146/162	180/194	168/180	218/220	138/138	176/194	137/169	203/213	143/143	171/203	149/209	171/175	227/243	195/195	131/163	109/129	181/209	125/125	217/237	152/152	178/182	152/162	190/226	136/136	212/212
G001090_Cultivar_China	126/132	150/214	200/210	120/168	216/216	158/174	178/184	180/180	210/222	122/126	NA	141/181	203/219	135/159	183/195	165/185	157/175	179/227	201/215	139/143	123/131	237/245	125/129	257/297	146/146	210/210	174/182	230/238	132/142	220/284
G001091_Cultivar_China	102/102	162/214	200/220	152/184	188/212	138/158	184/196	152/184	208/218	130/134	170/200	133/189	197/225	143/175	199/201	157/205	177/177	211/255	199/211	119/167	131/131	197/221	125/125	257/305	146/156	178/210	154/182	202/262	122/136	212/236
G001092_Cultivar_China	NA	150/190	216/216	144/168	194/206	146/174	164/178	184/196	224/226	110/134	200/214	133/177	209/223	147/183	171/193	153/161	177/177	195/227	197/201	NA	121/131	165/165	125/141	237/253	152/158	190/218	168/176	258/262	120/122	200/252
G001093_Cultivar_China	122/128	158/166	200/210	180/196	194/216	138/138	164/196	168/168	208/210	110/146	178/186	157/173	209/209	147/155	181/191	145/209	177/177	211/219	185/197	119/143	121/131	169/213	147/147	265/301	146/160	182/238	154/164	246/262	128/132	244/248
G001094_Cultivar_China	110/122	162/190	220/220	144/180	188/194	138/174	184/184	180/196	224/226	118/126	178/180	141/189	199/209	151/155	203/203	173/209	167/179	179/195	199/201	143/163	NA	185/189	125/147	253/257	148/156	218/218	174/182	202/262	120/130	244/248
G001095_Cultivar_China	108/128	214/214	216/220	156/196	188/228	150/174	178/190	148/196	198/226	138/146	180/182	145/157	213/223	175/183	177/191	165/165	177/177	179/191	195/217	131/131	107/129	173/173	137/145	217/237	146/160	178/246	154/182	202/214	120/124	280/284
G001096_Cultivar_China	126/132	174/186	220/224	120/180	194/194	138/174	178/194	168/180	196/226	110/138	194/208	133/173	209/213	135/159	173/203	145/153	163/169	187/239	205/209	119/151	119/133	169/189	125/147	225/249	142/152	178/210	174/178	238/274	124/124	212/244
G001097_Cultivar_China	108/126	162/166	220/224	188/196	194/216	138/158	176/180	180/180	192/226	134/146	174/192	137/181	209/225	183/183	171/171	149/157	157/159	NA	195/207	119/143	129/131	165/169	133/137	205/301	146/148	218/226	174/178	190/194	128/134	200/268
G001098_Cultivar_China	106/122	186/206	200/210	160/180	188/194	146/174	190/194	180/188	212/218	110/126	186/186	145/173	213/221	175/179	195/199	165/165	177/177	175/243	201/215	139/167	129/133	213/245	125/125	253/297	140/154	202/242	154/178	226/262	NA	248/276
G001099_Cultivar_China	108/130	150/190	200/210	132/192	200/212	138/146	178/184	180/184	196/210	126/134	178/178	173/177	205/209	175/183	165/179	157/209	161/169	179/239	193/199	115/131	109/123	185/237	125/141	245/257	156/158	182/210	154/178	226/262	130/136	252/268
G001100_Cultivar_China	112/128	150/162	210/212	180/188	194/212	138/138	164/180	152/180	222/226	126/158	178/186	137/145	209/213	147/183	185/187	149/161	167/177	175/175	201/211	119/143	125/131	NA	131/147	277/297	142/156	182/226	162/182	238/262	122/142	200/200
G001101_Cultivar_China	108/112	214/222	216/220	196/196	194/212	150/174	178/184	152/184	192/212	118/138	178/208	133/137	213/239	151/175	165/203	165/209	171/175	199/211	191/199	119/179	107/123	173/237	131/131	237/237	142/154	210/234	150/178	262/262	136/142	236/272
G001102_Cultivar_China	102/132	214/214	220/220	180/196	194/212	134/138	160/190	140/196	212/222	126/126	192/194	165/177	203/209	147/183	171/187	157/213	167/177	219/227	197/199	119/123	127/131	189/213	133/143	217/277	154/160	178/218	180/182	190/202	124/134	212/272
G001103_Cultivar_China	102/130	162/210	216/220	168/168	192/194	146/170	172/176	168/180	212/230	118/154	182/186	173/177	227/237	135/147	165/187	165/209	171/177	179/255	197/217	143/163	NA	177/221	125/125	205/205	146/148	182/210	178/182	214/242	120/122	220/280
G001104_Cultivar_China	122/134	150/190	200/210	160/196	194/214	158/158	164/176	NA	208/222	118/118	196/200	133/173	209/237	175/183	179/203	149/165	169/171	219/255	197/201	135/143	121/125	165/165	131/135	301/301	146/146	170/238	164/174	NA	122/136	212/256
G001105_Cultivar_China	112/132	166/170	210/210	196/196	NA	162/166	180/184	180/196	212/224	126/138	178/200	157/161	209/237	147/175	171/171	157/205	169/175	239/259	185/193	143/167	NA	177/189	137/151	257/261	148/152	206/218	164/174	202/206	136/136	200/268
G001106_Cultivar_China	104/126	190/190	210/216	148/152	194/214	138/146	180/196	188/196	192/196	110/138	196/200	133/153	213/223	175/183	179/201	157/173	175/177	211/219	201/201	119/119	105/129	165/197	151/151	285/297	142/152	210/238	154/182	202/282	122/126	248/280
G001107_Cultivar_China	106/122	166/190	202/216	168/184	194/200	146/174	176/176	184/188	192/196	122/138	180/198	133/177	213/237	167/175	193/203	161/193	159/171	175/219	201/209	127/127	123/131	185/185	131/151	237/257	146/146	218/218	150/150	190/262	122/136	200/268
G001108_Cultivar_China	122/128	158/162	NA	168/180	200/218	158/158	178/178	180/196	194/224	126/126	188/206	157/177	195/223	175/183	187/203	193/209	157/177	179/179	NA	119/167	131/131	177/189	125/151	221/301	152/160	206/210	182/184	202/262	120/136	212/244
G001109_Cultivar_China	102/104	150/214	210/216	152/196	212/228	138/166	174/196	152/180	196/224	110/122	192/214	145/177	209/213	155/175	187/199	145/157	175/177	NA	201/221	163/167	119/121	165/169	125/137	NA	NA	210/238	NA	262/262	120/120	244/272
G001110_Cultivar_China	100/130	166/194	200/220	152/180	188/194	166/174	184/196	180/184	NA	134/154	180/198	137/157	195/217	163/175	185/201	165/201	157/177	239/255	211/221	139/167	123/131	197/213	125/137	237/249	142/146	182/234	160/182	202/262	136/142	212/220
G001111_Cultivar_China	126/132	170/214	220/220	176/180	194/228	138/146	178/196	176/180	202/210	118/134	186/212	NA	227/237	183/183	171/195	157/173	167/169	239/239	193/201	127/143	123/133	205/237	151/151	257/301	144/146	182/218	NA	190/190	134/136	248/280
G001112_Cultivar_China	104/124	190/226	210/216	168/184	194/220	150/174	178/190	152/168	196/218	126/146	186/214	141/145	227/237	143/163	177/185	157/201	167/177	179/191	201/207	119/143	127/131	177/213	125/131	205/221	146/152	202/218	154/178	NA	136/140	272/284
G001113_Cultivar_China	102/122	190/214	210/224	136/168	192/212	138/146	178/192	168/196	194/194	114/134	182/186	157/157	209/221	175/183	199/199	149/173	167/177	239/239	185/207	119/119	123/133	173/237	125/125	NA	146/158	218/234	174/182	190/262	136/136	244/248
G001114_Cultivar_China	130/130	194/222	210/220	180/196	194/214	134/174	162/164	184/196	190/196	114/138	178/186	141/149	213/219	143/183	185/201	197/209	157/167	175/195	199/205	163/163	123/123	177/237	125/137	245/297	140/146	186/210	152/182	262/262	136/142	256/268
G001115_Cultivar_China	100/128	186/214	220/220	132/160	190/194	138/158	180/196	180/188	196/226	118/122	180/208	137/173	213/237	155/183	171/199	NA	167/177	219/219	189/199	131/163	111/125	165/189	125/131	261/297	146/156	190/242	154/182	262/278	120/122	272/284
G001116_Cultivar_China	102/106	190/214	200/220	196/196	194/194	134/166	NA	168/184	192/218	126/134	186/208	141/173	213/227	183/183	171/187	165/165	159/177	195/203	207/211	163/167	123/125	169/185	133/151	277/301	148/152	182/238	182/184	214/262	122/124	208/220
G001117_Cultivar_China	108/112	150/214	220/224	128/148	214/220	138/166	178/178	NA	210/226	118/138	178/200	133/161	NA	135/151	187/199	149/157	157/179	211/239	211/211	119/139	119/123	189/213	125/131	237/285	148/152	182/214	154/182	202/262	120/134	272/280
G001118_Cultivar_China	112/126	178/218	220/222	168/180	188/190	146/146	178/180	148/196	218/226	NA	180/186	133/189	209/237	175/183	179/197	157/177	159/169	179/203	199/201	NA	123/123	169/213	125/135	237/301	140/140	182/218	156/164	190/250	128/136	248/280
G001119_Cultivar_China	108/126	190/194	200/210	132/180	190/194	138/174	168/180	152/172	192/228	126/134	178/192	145/157	209/225	175/183	171/195	149/149	157/177	191/227	185/195	143/143	123/131	165/197	125/147	237/237	154/154	182/234	154/178	234/262	120/122	200/280
G001120_Cultivar_China	108/122	158/214	210/224	176/184	188/214	138/158	164/184	180/192	196/214	126/138	178/194	125/161	213/237	151/183	171/191	157/161	157/177	227/239	201/211	119/143	125/131	185/197	125/139	225/265	146/160	178/238	160/164	262/270	122/142	216/248
G001121_Cultivar_China	122/126	162/214	210/220	128/136	188/228	174/174	178/180	172/196	210/224	110/118	180/192	145/157	NA	147/163	185/199	149/209	177/185	179/227	201/221	131/143	NA	237/237	125/133	237/257	146/152	178/210	164/178	202/234	126/136	212/216
G001122_Cultivar_China	132/132	170/206	216/220	128/132	194/194	150/158	178/184	180/180	210/224	126/154	176/186	133/137	199/215	151/183	165/187	149/165	177/177	195/239	201/213	NA	123/133	165/185	125/151	205/277	146/158	218/238	152/162	202/262	124/136	212/212
G001123_Cultivar_China	102/108	214/214	200/220	196/196	194/194	158/162	172/184	172/180	206/210	138/138	180/186	145/181	203/215	175/183	177/201	165/205	161/169	219/239	189/207	119/167	121/125	181/205	143/151	289/305	146/146	182/186	174/178	226/258	128/138	236/272
G001124_Cultivar_China	122/128	214/230	216/220	160/196	212/212	158/166	NA	152/180	218/226	134/154	178/180	157/177	213/239	143/183	185/199	153/157	157/179	239/259	199/207	163/167	125/129	169/209	133/151	217/241	140/156	170/218	158/162	190/262	132/138	212/268
G001125_Cultivar_China	128/130	162/190	210/224	168/184	188/212	138/166	180/194	180/196	214/214	114/126	186/198	141/145	209/223	135/155	201/203	153/157	169/177	203/239	199/199	143/159	121/131	165/193	125/131	237/265	146/148	182/210	164/182	214/238	122/128	212/228
G001126_Cultivar_China	122/126	214/230	200/220	124/196	182/194	158/158	168/180	184/188	196/212	114/134	186/196	125/189	203/213	135/143	185/203	153/157	171/177	179/219	199/205	119/143	125/127	165/189	133/151	217/301	142/146	202/238	154/182	202/214	124/124	200/212
G001127_Cultivar_China	116/132	150/158	200/216	168/180	188/194	138/158	180/180	168/188	224/226	110/126	174/204	137/173	203/237	NA	197/201	173/173	177/183	211/239	201/201	127/131	123/127	169/197	133/137	257/301	152/156	210/218	160/178	262/262	120/136	212/228
G001128_Cultivar_China	122/128	150/214	200/210	156/184	194/214	166/166	184/184	168/180	NA	114/126	192/198	145/149	213/227	147/147	171/203	173/213	157/183	235/239	195/207	143/167	129/129	237/245	143/147	205/245	142/146	218/246	154/166	214/226	120/128	200/272
G001129_Cultivar_China	120/126	194/214	210/220	168/196	194/212	158/166	184/196	168/200	222/226	110/134	190/192	141/177	215/237	147/155	171/201	157/157	177/177	199/223	197/201	115/127	125/133	185/237	131/145	225/237	146/154	174/202	156/156	262/274	122/136	272/280
G001130_Cultivar_China	NA	158/214	220/224	152/168	188/194	134/174	170/174	152/168	190/210	118/118	178/202	145/169	213/223	175/183	171/185	173/197	159/179	191/243	185/205	123/131	125/131	165/197	151/151	301/305	146/146	178/178	166/182	206/262	120/122	200/200
G001131_Cultivar_China	108/128	178/206	210/210	NA	212/218	134/158	178/184	172/196	194/226	114/118	194/208	161/173	209/227	155/183	195/203	157/157	159/177	191/203	201/207	115/127	123/123	189/213	125/135	245/301	142/146	210/210	164/178	210/226	128/136	212/248
G001132_Cultivar_China	112/128	162/230	220/224	148/196	192/194	166/166	162/180	140/148	NA	114/146	170/204	137/173	223/237	155/179	195/199	177/193	169/177	179/255	185/201	119/131	127/129	165/193	141/143	205/257	144/146	182/226	152/178	190/262	134/134	248/252
G001133_Cultivar_China	104/108	166/214	200/220	192/196	188/194	134/158	196/196	172/184	210/224	126/150	NA	137/141	213/223	155/175	187/201	189/209	177/177	179/239	207/207	NA	127/129	189/237	133/147	237/273	146/154	210/218	154/178	190/226	132/136	220/236
G001134_Cultivar_China	102/128	186/214	208/224	144/184	212/214	174/174	178/180	172/180	194/214	110/126	186/186	145/173	227/231	155/183	165/171	173/209	157/177	179/227	199/199	139/167	123/123	197/217	139/151	237/253	142/148	210/246	178/178	234/262	124/136	244/260
G001135_Cultivar_China	102/122	150/206	210/220	136/180	188/188	146/150	178/180	180/196	210/212	110/134	200/200	145/157	213/213	151/183	171/171	145/157	177/185	179/211	191/197	139/163	123/125	165/221	149/151	217/237	146/148	210/246	182/182	202/202	120/136	228/280
G001136_Cultivar_China	102/126	150/190	220/220	168/196	194/216	158/158	184/194	152/180	190/218	134/146	178/178	133/137	209/209	135/175	171/171	165/189	155/177	179/199	189/207	139/167	129/131	181/205	125/125	237/273	146/146	178/210	152/172	210/262	136/136	200/236
G001137_Cultivar_China	100/118	150/162	210/220	168/172	182/194	134/158	178/184	180/200	212/218	110/134	178/212	133/177	209/209	163/183	185/195	145/157	169/177	199/227	199/199	127/143	105/131	189/233	131/151	257/261	152/152	182/218	182/182	262/266	120/120	212/280
G001138_Cultivar_China	122/122	206/222	210/224	180/180	182/212	134/146	168/170	168/180	206/226	110/126	178/214	133/165	199/233	155/175	165/187	153/165	177/183	199/255	191/195	119/163	119/131	169/205	141/141	213/237	158/160	182/246	154/182	202/262	130/136	220/236
G001139_Cultivar_China	108/122	190/214	220/224	128/196	182/214	134/174	162/196	180/180	194/218	114/126	194/214	125/173	209/213	151/155	185/197	145/145	163/169	227/227	187/215	119/159	113/131	165/177	125/147	225/257	140/146	218/218	152/174	222/226	124/126	244/248
G001140_Cultivar_China	112/116	162/162	220/224	176/196	212/228	146/162	180/196	180/196	210/230	126/146	186/192	137/173	235/239	143/183	179/199	205/209	165/171	195/239	197/211	143/179	129/129	245/245	125/151	237/237	142/150	182/182	182/182	202/258	120/136	NA
G001141_Cultivar_China	126/132	214/214	216/224	136/152	194/214	138/174	172/178	188/196	210/218	110/134	178/178	125/133	209/213	143/183	165/179	145/173	171/177	195/255	201/201	NA	105/133	173/205	125/145	265/265	142/146	182/238	174/178	262/262	124/130	256/272
G001142_Cultivar_China	102/126	158/162	208/220	152/184	194/198	146/158	178/178	180/184	218/224	126/154	194/200	141/145	213/223	163/175	199/201	161/177	171/177	227/243	201/215	139/171	105/111	165/165	125/129	265/301	142/146	218/234	174/182	202/262	120/122	244/264
G001143_Cultivar_China	116/120	150/150	220/222	144/152	188/190	150/162	178/178	180/192	210/226	110/126	NA	133/141	203/223	163/183	199/201	145/157	177/179	227/251	201/209	163/179	131/131	165/197	151/151	237/297	140/156	178/238	152/182	194/234	124/140	252/272
G001144_Cultivar_China	122/126	186/194	210/216	132/136	188/216	146/158	180/194	148/184	218/230	122/146	192/200	157/161	195/237	143/171	165/181	161/165	171/177	179/255	195/199	143/163	125/129	237/237	131/133	237/301	146/146	NA	156/174	190/190	122/124	220/268
G001145_Cultivar_China	110/122	190/194	224/224	132/180	182/194	158/166	178/178	168/188	190/218	138/138	208/214	153/161	213/237	147/155	193/203	201/209	169/177	191/231	201/207	131/143	109/131	205/217	133/141	257/273	146/152	218/242	154/154	222/238	120/128	248/268
G001146_Cultivar_China	122/126	162/170	208/224	184/196	194/214	158/166	184/196	184/192	224/226	126/146	178/194	133/145	199/227	163/183	185/193	157/161	157/177	179/239	187/199	163/167	129/129	177/189	141/145	241/249	142/160	214/218	NA	190/202	134/138	212/256
G001147_Cultivar_China	126/132	162/206	200/224	168/196	212/216	138/146	164/168	180/196	212/224	110/114	178/208	133/133	237/239	155/159	171/199	145/205	169/177	227/239	189/189	119/131	105/123	169/213	125/151	245/305	146/156	182/210	152/178	202/238	124/128	236/272
G001148_Cultivar_China	102/128	174/194	200/216	132/180	194/194	134/138	176/194	180/196	218/220	114/134	192/208	125/145	213/237	175/179	171/185	145/173	155/169	191/255	199/201	139/171	129/131	177/185	147/147	205/217	146/152	182/182	174/182	202/258	120/134	272/284
G001149_Cultivar_China	108/126	166/214	220/220	196/196	194/194	146/162	176/180	NA	196/230	146/146	186/194	141/177	217/223	143/179	187/203	145/153	155/167	239/239	195/201	127/179	109/109	185/221	125/151	257/305	146/146	210/210	162/182	210/210	122/136	244/276
G001150_Cultivar_China	106/112	158/214	220/220	168/180	212/212	142/158	184/190	148/200	196/218	126/134	186/188	133/141	209/237	175/183	195/203	153/165	157/177	191/239	201/207	131/143	109/129	181/245	125/147	217/273	148/152	218/246	162/182	230/258	126/136	200/272
G001151_Cultivar_China	102/132	190/214	224/228	136/196	194/194	134/166	194/194	180/188	212/226	118/118	204/204	129/145	223/233	183/183	167/201	165/209	169/177	227/227	193/201	119/143	127/133	185/189	125/131	241/305	148/152	178/226	178/182	222/238	120/136	216/244
G001152_Cultivar_China	126/128	158/186	210/224	180/188	188/188	146/158	166/180	180/196	222/230	122/134	174/214	133/189	209/213	175/183	171/171	153/209	165/177	243/255	199/201	119/143	125/127	189/213	125/151	205/301	146/160	170/218	152/172	202/262	120/132	220/256
G001153_Cultivar_China	100/126	174/210	216/224	188/196	194/194	146/174	180/194	180/196	222/226	118/138	178/210	133/181	195/199	175/183	201/201	149/149	157/183	211/239	185/207	119/143	105/123	165/213	125/151	297/301	148/148	190/210	178/182	190/262	122/140	212/236
G001154_Cultivar_China	122/130	162/162	210/220	168/196	194/216	134/138	178/190	148/184	212/212	126/134	176/180	161/181	213/237	159/175	185/193	149/193	161/163	227/239	201/207	143/163	123/129	165/189	125/125	245/265	148/150	210/218	156/176	266/266	132/132	200/200
G001155_Cultivar_China	102/126	162/194	200/210	196/196	188/216	146/158	172/184	NA	210/226	114/146	178/200	133/157	213/213	151/159	171/203	173/209	163/175	211/239	197/211	167/171	129/133	169/217	125/151	257/273	144/160	182/210	162/182	238/262	122/130	200/212
G001156_Cultivar_China	106/130	170/214	210/224	120/144	216/216	158/174	160/178	184/188	222/224	126/138	194/210	141/173	NA	159/163	177/203	149/165	159/179	219/219	207/207	119/175	123/125	213/237	125/125	241/301	142/160	178/218	174/178	190/262	130/132	208/256
G001157_Cultivar_China	122/132	162/214	210/224	180/196	188/212	146/174	180/194	NA	190/226	110/134	186/202	161/189	195/237	163/183	187/187	153/209	175/177	175/195	201/221	115/167	111/125	197/245	125/133	229/237	146/154	210/230	156/168	190/202	124/126	244/256
G001158_Cultivar_China	122/126	190/194	210/228	172/196	188/218	NA	162/190	180/188	218/222	110/138	176/180	173/181	209/209	183/183	171/199	145/209	169/177	199/239	201/201	143/175	123/133	177/177	125/151	265/265	148/148	182/218	150/152	274/274	126/140	272/272
G001159_Cultivar_China	102/126	178/230	220/220	NA	212/218	138/174	178/194	180/180	196/206	126/146	180/196	161/177	233/239	135/159	191/197	NA	169/179	179/203	199/201	139/139	105/123	165/217	125/135	217/221	140/146	210/226	180/182	202/246	120/142	208/248
G001160_Cultivar_China	110/122	178/190	210/216	152/196	188/214	158/174	172/184	180/184	212/220	114/134	178/214	157/189	213/227	143/175	175/187	149/165	159/177	211/243	199/201	127/143	121/131	173/173	151/151	205/301	142/148	210/218	150/182	262/274	124/136	220/220
G001161_Cultivar_China	102/106	194/230	200/210	144/196	188/210	134/138	194/196	180/196	196/224	110/134	186/200	141/145	199/237	135/183	199/201	145/205	155/185	227/255	193/201	119/119	125/125	181/185	133/137	205/237	140/144	218/218	160/164	190/210	134/134	232/268
G001162_Cultivar_China	128/130	150/214	200/224	180/180	194/216	158/158	176/190	152/180	202/226	126/134	178/186	133/133	209/209	179/183	167/201	149/209	171/177	199/239	207/211	119/159	123/131	185/237	133/151	217/237	146/148	210/210	174/178	238/262	136/140	228/272
G001163_Cultivar_China	120/128	214/214	216/220	152/184	188/198	154/174	194/196	184/196	210/230	118/122	178/200	133/165	203/237	183/183	187/201	145/193	169/177	179/227	193/201	119/143	131/133	169/189	125/125	261/301	146/154	182/182	152/178	190/262	120/136	212/212
G001164_Cultivar_China	NA	182/214	216/220	128/184	188/188	146/146	176/196	180/184	194/218	126/146	186/200	125/133	NA	151/159	171/203	NA	171/177	239/239	199/207	167/179	111/125	185/193	125/125	205/265	146/148	182/246	166/182	190/274	120/134	200/284
G001165_Cultivar_China	118/126	166/214	210/216	168/180	188/214	146/174	180/194	168/172	212/228	118/134	178/198	NA	223/239	159/183	187/191	173/209	169/177	175/259	201/215	139/139	121/129	197/245	125/125	237/297	142/146	182/226	152/176	NA	122/122	248/272
G001166_Cultivar_China	102/132	162/214	220/220	152/160	182/194	174/174	168/178	180/180	190/224	118/126	178/214	145/177	213/213	143/175	191/203	145/157	169/177	239/255	199/199	175/175	123/131	165/173	131/141	241/265	148/156	182/210	160/172	262/262	134/136	200/208
G001167_Cultivar_China	110/130	150/214	200/210	168/196	194/206	158/158	178/196	180/184	214/226	118/126	178/214	161/173	195/237	155/175	193/195	153/205	177/177	227/239	189/199	159/163	NA	165/169	131/139	205/217	146/160	210/238	182/182	262/262	128/128	212/248
G001168_Cultivar_China	122/128	190/214	200/210	168/176	204/216	138/146	168/184	168/180	210/218	126/134	200/214	141/169	213/227	135/175	179/203	NA	169/185	219/255	199/207	143/143	123/125	169/237	125/139	257/305	148/154	182/210	152/160	202/262	122/134	200/252
G001169_Cultivar_China	102/122	170/222	216/220	180/196	212/220	146/158	NA	152/180	192/226	114/146	178/194	145/145	213/213	135/151	167/187	165/209	177/177	NA	199/199	163/179	121/129	189/237	125/139	205/261	146/154	178/182	164/184	226/246	126/138	256/264
G001170_Cultivar_China	126/130	190/230	210/220	144/196	194/212	158/158	174/196	172/180	214/220	134/138	174/192	137/189	209/223	163/175	187/197	177/189	177/183	191/215	189/201	139/163	131/131	181/189	125/131	225/225	140/144	202/210	156/182	202/266	120/134	212/272
G001171_Cultivar_China	100/122	162/190	210/224	124/172	188/194	NA	180/196	180/200	194/198	126/138	176/180	129/141	203/215	143/175	171/199	165/173	157/169	179/231	201/221	143/163	121/125	177/213	125/125	217/237	146/148	218/242	154/182	202/262	128/140	204/208
G001172_Cultivar_China	108/122	150/170	210/216	180/192	194/194	158/174	180/184	152/176	202/210	NA	198/214	129/141	199/223	163/175	197/199	161/165	171/177	211/239	207/211	143/167	123/129	169/169	133/147	237/277	146/146	210/226	160/182	238/262	122/140	224/236
G001173_Cultivar_China	NA	178/210	210/210	168/180	194/194	146/158	164/184	184/188	210/210	114/138	186/200	141/161	213/227	155/163	191/199	149/173	161/177	227/243	187/207	163/179	123/131	169/177	129/151	205/261	148/156	202/218	162/164	202/262	122/130	212/220
G001174_Cultivar_China	106/122	NA	200/220	144/196	188/192	158/174	180/184	152/184	210/214	126/126	178/194	141/177	195/209	175/183	191/201	157/165	161/163	211/235	201/221	143/167	123/129	177/189	125/149	249/261	140/144	170/174	166/178	242/274	140/142	212/284
G001175_Cultivar_China	122/126	174/214	206/224	176/184	182/182	138/158	176/180	180/184	190/224	126/138	180/200	145/161	237/237	135/183	185/201	153/161	163/177	239/239	193/201	131/131	123/129	177/221	143/151	265/301	140/154	182/186	170/182	190/246	132/136	256/272
G001176_Cultivar_China	130/130	206/230	200/216	188/196	194/214	150/158	172/184	140/188	194/224	138/146	176/178	173/173	201/237	135/179	187/203	157/165	157/177	203/243	201/215	131/163	129/133	177/177	125/151	237/297	146/146	202/210	152/182	202/262	128/136	NA
G001177_Cultivar_China	102/120	162/222	210/220	184/184	194/214	150/158	166/178	140/188	214/222	118/126	186/194	137/165	223/227	151/155	167/171	173/209	155/177	175/239	201/209	123/139	105/123	169/197	133/151	257/273	156/158	178/194	164/174	262/262	134/136	216/284
G001178_Cultivar_China	104/130	162/214	224/226	184/196	188/218	146/174	170/190	168/196	198/214	126/146	178/204	133/145	223/235	143/143	171/199	145/173	177/183	203/239	193/201	119/131	125/129	173/205	125/147	205/297	148/154	182/202	154/182	262/274	126/128	236/256
G001179_Cultivar_China	106/120	150/178	200/220	124/180	NA	138/138	178/190	180/188	226/226	114/146	194/194	141/185	213/213	155/171	171/171	173/173	169/175	175/211	201/207	139/143	109/127	197/237	131/151	281/297	142/152	182/234	164/174	226/274	130/134	208/276
G001180_Cultivar_China	110/122	150/162	200/210	132/196	194/214	150/150	160/178	168/180	190/192	NA	178/180	145/173	207/213	155/179	165/193	161/165	169/177	251/255	201/201	139/167	113/131	213/237	133/151	205/241	146/152	238/242	154/184	254/262	NA	252/252
G001181_Cultivar_China	100/108	150/230	220/220	188/196	194/218	146/158	178/180	180/184	206/226	114/126	186/214	173/173	223/239	163/163	187/195	173/197	175/177	227/227	197/207	143/151	125/129	177/205	125/139	205/257	146/152	206/218	182/182	262/262	134/136	264/272
G001182_Cultivar_China	120/130	158/214	210/220	184/196	188/218	170/174	178/184	180/200	190/226	NA	NA	133/173	213/225	175/183	193/203	149/173	159/171	239/255	199/205	127/139	105/125	209/209	125/125	297/305	142/152	202/238	180/182	210/262	122/130	200/212
G001183_Cultivar_China	104/126	158/190	210/224	124/148	186/190	134/146	166/178	152/168	224/224	126/134	178/186	141/153	199/213	155/183	171/193	NA	161/169	179/239	191/199	119/171	105/121	165/237	133/133	237/241	142/156	226/234	152/174	202/202	134/136	204/236
G001184_Cultivar_China	122/124	162/214	210/224	144/196	194/216	146/158	168/184	168/180	198/218	134/138	200/208	169/181	207/237	155/175	185/199	NA	NA	239/243	201/217	119/163	119/133	NA	NA	257/281	140/146	210/226	178/184	194/254	132/136	200/200
G001185_Cultivar_China	126/126	214/222	216/224	168/172	182/194	146/174	180/196	172/172	212/220	138/138	180/186	125/161	209/213	175/183	195/199	145/165	163/171	203/255	207/215	119/163	131/131	165/185	131/141	205/221	148/154	NA	176/182	202/202	124/136	272/272
G001186_Cultivar_China	100/126	158/162	200/220	124/152	188/214	138/158	178/178	168/180	200/218	110/118	170/180	173/189	199/237	175/183	171/201	149/153	163/173	179/187	193/201	167/175	121/125	177/189	125/151	265/281	148/152	170/182	154/174	226/262	NA	200/272
G001187_Cultivar_China	110/132	174/206	210/216	168/172	188/214	138/166	164/180	172/184	226/226	122/138	192/210	133/161	199/235	183/183	187/199	193/201	169/177	219/219	187/201	143/167	121/125	177/213	125/147	237/261	146/146	178/186	154/182	214/274	132/134	244/248
G001188_Cultivar_China	102/106	194/214	210/220	132/192	190/194	138/146	178/194	152/196	214/224	134/134	178/192	137/173	213/237	135/143	173/199	149/157	177/185	239/251	191/199	143/159	111/121	169/185	141/151	273/305	146/146	170/182	152/162	226/262	120/136	200/248
G001189_Cultivar_China	108/122	162/214	200/220	168/168	212/216	138/150	164/178	140/148	192/214	110/126	178/186	145/161	227/235	155/183	197/203	145/209	163/177	227/227	199/201	123/163	119/123	165/169	131/151	237/301	140/160	218/242	158/182	190/214	126/134	244/280
G001190_Cultivar_China	102/122	150/230	210/224	144/196	188/194	146/158	164/196	180/196	218/224	126/134	178/192	125/141	203/213	155/179	193/195	165/185	177/177	175/191	207/215	131/171	125/133	169/189	125/147	265/273	146/146	178/202	172/184	262/262	124/140	244/268
G001191_Cultivar_China	102/126	158/190	200/208	180/196	194/216	134/158	184/194	152/180	192/218	138/146	170/178	133/189	199/203	175/175	193/203	173/173	175/183	243/243	201/201	119/171	111/131	169/189	125/139	225/253	146/154	226/238	NA	262/262	130/140	220/272
G001192_Cultivar_China	106/130	190/214	220/222	124/168	218/220	134/138	184/184	152/172	194/214	126/138	186/200	133/157	209/213	175/175	171/179	157/213	177/177	191/239	201/201	131/143	123/131	169/237	137/147	237/289	146/146	182/182	154/154	226/262	120/134	244/256
G001193_Cultivar_China	126/126	190/222	210/210	180/188	182/194	138/146	160/196	180/184	190/198	126/126	200/208	145/161	195/239	147/163	187/201	145/153	157/177	179/255	201/207	123/139	121/131	165/177	131/151	217/273	150/156	170/186	154/178	262/262	120/124	248/272
G001194_Cultivar_China	116/122	158/226	220/220	180/196	194/194	134/158	172/190	156/196	212/226	114/138	180/214	137/189	199/215	147/183	191/197	149/149	165/177	183/223	199/221	119/167	123/125	177/189	125/131	257/301	142/152	238/246	162/182	262/262	122/130	NA
G001195_Cultivar_China	102/126	186/214	220/224	168/188	NA	158/174	178/194	168/180	212/218	114/118	178/186	137/145	199/237	175/179	185/201	173/193	167/169	243/243	193/193	119/155	121/125	197/237	125/125	205/261	146/154	202/218	172/178	190/262	122/128	212/212
G001196_Cultivar_China	110/126	186/214	200/220	136/144	194/212	158/174	NA	180/188	214/222	118/126	174/198	137/145	195/213	155/175	171/179	157/165	167/179	195/239	187/201	119/123	105/133	189/237	149/151	217/297	146/146	202/218	154/156	226/262	132/132	200/280
G001197_Cultivar_China	102/114	190/190	220/222	188/196	194/220	158/174	188/196	196/196	196/226	110/118	204/214	141/177	199/209	143/175	171/199	165/209	171/177	179/219	201/215	143/167	131/133	165/197	131/133	265/301	140/146	182/210	174/182	NA	122/136	272/284
G001198_Cultivar_China	NA	166/230	210/220	180/196	194/194	150/166	178/190	180/180	210/218	114/118	180/186	125/189	223/231	135/183	165/171	205/209	157/177	195/203	201/207	131/139	125/127	189/197	131/147	217/265	140/150	206/242	150/172	262/262	132/136	252/264
G001199_Cultivar_China	100/102	174/190	220/220	136/188	188/190	134/138	180/196	172/184	226/226	110/114	186/214	137/145	195/223	175/179	171/195	NA	157/157	203/235	NA	127/171	125/131	173/221	131/133	257/301	140/160	170/242	174/182	226/226	124/132	244/248
G001200_Cultivar_China	102/132	190/214	200/216	168/176	188/218	142/174	180/190	172/184	NA	110/118	192/194	133/141	223/227	155/159	187/203	209/209	173/177	239/243	199/201	127/143	123/125	197/237	137/147	245/301	146/156	210/210	178/182	226/234	128/132	268/280
G001201_Cultivar_China	106/108	150/170	220/220	132/168	188/194	146/166	178/192	180/184	194/226	118/158	208/214	173/189	215/225	143/175	171/197	145/153	157/169	175/239	197/199	135/163	105/131	177/177	125/137	205/241	154/156	NA	164/182	190/274	126/136	244/248
G001202_Cultivar_China	126/126	150/214	216/220	168/180	182/210	158/170	178/196	180/180	196/214	110/126	180/180	161/177	207/209	143/147	171/203	149/165	159/177	191/255	201/221	NA	105/131	165/185	125/131	237/301	142/148	218/218	170/174	190/262	124/134	256/272
G001203_Cultivar_China	102/128	190/230	210/220	152/188	188/216	134/138	176/178	180/180	226/228	110/158	196/200	137/161	NA	155/183	171/201	149/165	159/177	191/235	201/211	115/143	119/129	177/213	133/149	245/305	144/152	178/246	154/182	202/202	124/126	272/272
G001204_Cultivar_China	122/126	150/182	220/220	180/196	194/198	134/134	NA	180/184	198/222	134/154	NA	133/137	199/199	155/175	201/203	181/209	167/177	179/219	207/209	131/143	119/125	197/213	147/151	237/297	140/148	178/182	176/178	202/214	124/126	212/272
G001205_Cultivar_China	108/122	182/214	210/210	144/184	194/218	134/138	178/184	188/196	214/226	146/150	174/188	133/177	213/237	183/183	171/187	149/157	157/173	NA	197/207	119/131	121/125	189/189	125/141	217/301	148/148	178/214	164/174	190/262	128/136	212/272
G001206_Cultivar_China	110/130	162/214	220/228	184/196	204/216	134/146	178/180	152/180	194/226	134/134	180/180	161/161	207/211	163/175	165/195	173/209	177/177	239/251	185/211	123/143	121/125	185/209	133/139	297/305	140/148	182/246	176/178	262/262	NA	200/252
G001207_Cultivar_China	108/122	158/214	220/220	160/168	182/194	146/158	190/194	188/196	190/222	130/134	180/198	125/133	203/223	143/175	191/203	165/173	177/179	211/227	207/211	127/131	129/131	165/237	145/151	281/301	142/146	170/178	152/156	214/262	122/132	200/248
G001208_Cultivar_China	122/122	170/214	206/220	144/180	182/214	150/174	188/196	196/196	192/214	134/150	186/200	133/145	209/213	155/163	171/171	157/209	169/169	219/239	191/205	119/167	121/133	177/185	131/131	265/289	152/160	210/210	164/182	190/262	120/124	228/272
G001209_Cultivar_China	122/128	162/214	200/220	120/192	192/228	146/146	166/196	180/196	210/212	118/146	NA	125/137	209/227	143/155	171/199	145/157	157/157	227/255	201/209	139/143	121/125	185/237	125/125	277/301	146/146	178/182	152/164	226/262	136/142	248/252
G001210_Cultivar_China	102/124	150/230	200/220	144/176	216/216	134/146	176/180	NA	206/218	110/134	NA	141/145	201/213	135/163	197/201	149/149	169/177	179/243	193/211	115/131	131/133	177/205	131/139	241/289	146/152	202/218	164/176	262/262	134/138	200/280
G001211_Cultivar_China	122/124	174/210	220/226	180/180	194/212	134/166	180/184	168/172	192/224	126/134	210/214	145/157	195/237	159/175	167/197	157/209	159/171	227/227	199/201	167/179	105/119	169/221	125/133	205/253	146/156	170/218	160/182	190/262	120/136	200/280
G001212_Cultivar_China	110/128	162/178	210/220	180/196	194/194	146/150	178/184	152/184	192/194	114/138	208/214	157/173	195/237	171/175	187/199	157/173	169/177	175/227	199/201	167/171	121/125	165/237	125/131	NA	146/158	210/238	150/150	210/270	128/136	244/244
G001213_Cultivar_China	122/122	150/178	208/210	180/196	216/218	146/146	180/184	180/180	202/222	130/134	200/214	125/141	199/203	163/183	177/197	157/197	165/179	175/227	201/201	143/163	121/131	173/237	133/137	297/297	146/158	210/242	154/176	262/274	120/136	248/272
G001214_Cultivar_China	118/128	NA	200/224	168/196	188/228	174/174	176/196	192/196	190/196	126/134	186/208	137/173	199/237	147/175	177/201	165/165	161/177	239/243	207/221	127/131	123/125	237/245	133/151	245/301	140/148	182/182	154/176	262/274	124/128	212/256
G001215_Cultivar_China	128/130	150/214	210/220	168/196	204/212	134/158	174/196	152/188	196/220	126/146	176/180	133/137	195/223	163/175	165/197	145/177	167/167	179/255	201/211	163/175	129/133	213/237	133/137	245/261	148/152	178/226	154/182	226/262	122/128	200/272
G001216_Cultivar_China	112/132	162/210	204/224	152/156	204/216	158/166	178/178	168/172	224/224	110/126	178/194	141/145	209/239	183/183	171/201	153/157	157/177	179/199	187/193	143/143	125/127	NA	125/145	217/301	NA	182/238	150/182	202/262	126/128	212/244
G001217_Cultivar_China	112/124	150/198	216/224	160/180	194/206	134/158	188/190	180/188	194/226	114/134	170/176	141/161	203/209	155/183	171/201	165/185	165/183	239/243	199/213	139/163	127/131	165/213	149/151	249/297	146/152	182/202	176/182	202/226	122/124	236/272
G001218_Cultivar_China	122/122	NA	224/224	144/180	216/216	142/158	194/196	172/196	190/226	118/126	178/182	133/141	213/213	155/159	171/177	157/161	157/173	191/239	201/221	119/139	121/131	221/237	125/141	NA	146/158	182/238	NA	242/262	122/122	268/272
G001219_Cultivar_China	108/126	150/190	216/226	184/196	212/214	158/162	162/180	152/184	222/224	126/134	176/192	141/149	199/221	135/175	171/171	173/201	159/169	195/259	199/199	131/139	123/129	169/185	137/145	217/297	146/146	218/226	150/156	202/250	124/144	200/284
G001220_Cultivar_China	106/126	190/194	210/224	144/160	NA	134/174	168/194	148/168	212/226	110/118	182/208	137/153	237/237	183/183	171/199	157/157	165/167	179/239	189/199	135/143	131/133	169/217	125/149	261/301	NA	210/242	174/176	190/258	122/130	200/272
G001221_Cultivar_China	110/130	166/178	210/216	156/184	188/204	158/170	184/196	184/196	196/226	110/110	200/208	173/189	213/229	175/183	171/187	165/173	177/183	191/239	207/221	119/163	131/131	185/185	133/147	237/297	140/160	210/226	154/154	190/202	136/136	220/280
G001222_Cultivar_China	106/126	150/214	220/226	152/168	212/214	138/158	172/178	188/196	192/224	114/122	186/214	129/157	195/213	163/175	171/203	165/165	157/161	175/179	199/209	139/167	119/127	181/237	125/131	205/257	146/148	182/210	176/182	222/262	140/142	212/256
G001223_Cultivar_China	102/128	222/230	200/210	176/196	182/194	NA	166/194	188/200	190/214	118/134	178/194	141/157	223/237	135/179	167/171	153/161	169/177	175/179	NA	163/167	NA	169/221	125/133	217/285	146/146	214/238	182/182	190/262	122/136	244/248
G001224_Cultivar_China	122/126	182/214	220/222	172/180	194/202	158/166	180/180	180/192	194/208	118/134	178/196	161/173	211/239	175/183	185/201	193/209	177/177	195/239	201/201	131/167	123/131	165/185	125/147	257/261	146/148	178/182	152/182	254/262	120/128	208/212
G001225_Cultivar_China	110/132	166/230	210/224	128/140	188/208	138/146	188/190	184/196	190/192	122/126	178/184	125/145	209/233	135/175	171/203	149/157	173/177	207/211	197/199	163/167	121/125	169/173	131/133	301/305	148/154	178/182	182/182	190/226	130/136	212/280
G001226_Cultivar_China	122/130	158/174	220/220	196/196	216/218	134/166	166/194	172/180	194/224	134/146	196/206	157/177	235/239	183/183	171/203	149/165	177/179	239/239	201/201	119/123	125/131	NA	125/125	225/289	146/146	214/242	174/176	214/274	120/122	208/236
G001227_Cultivar_China	122/130	174/190	220/224	184/196	212/214	138/138	178/184	156/184	210/226	134/146	204/208	157/189	203/237	183/183	201/203	157/193	165/169	175/227	193/201	119/163	123/123	NA	135/147	237/257	146/148	178/182	150/176	234/262	134/134	200/272
G001228_Cultivar_China	104/120	186/214	200/210	136/140	194/216	142/174	178/190	184/196	226/226	126/134	178/180	125/145	199/203	179/183	181/201	157/173	NA	235/255	199/217	119/163	109/123	209/213	125/147	217/257	140/146	202/226	176/178	274/274	122/124	200/272
G001229_Cultivar_China	102/102	150/214	210/216	156/196	194/216	138/146	160/164	180/180	192/200	110/134	178/186	145/173	213/213	135/155	171/199	145/165	177/177	175/239	189/201	143/159	125/125	177/185	131/149	205/257	140/146	178/178	150/182	262/262	134/136	272/284
G001230_Cultivar_China	122/122	158/210	200/220	172/180	188/212	158/174	180/184	152/196	210/226	138/154	174/180	133/177	227/229	155/183	193/199	193/209	161/167	191/255	221/221	139/163	121/127	169/185	135/145	205/297	146/160	178/210	150/166	238/262	128/136	200/280
G001231_Cultivar_China	102/130	150/230	210/220	120/180	194/212	134/138	164/178	172/184	210/230	110/138	178/190	141/141	209/229	183/183	171/185	153/173	157/171	227/227	191/205	131/167	121/131	177/197	129/145	217/297	140/156	210/218	182/184	234/262	128/132	212/256
G001232_Cultivar_China	110/122	158/214	216/218	184/196	194/200	158/174	178/196	152/180	190/224	114/126	186/186	161/189	203/229	155/183	171/187	165/193	NA	227/239	199/221	115/179	119/129	177/189	125/125	253/297	140/142	202/226	178/182	190/190	136/140	212/264
G001233_Cultivar_China	102/128	190/190	210/210	136/196	194/194	154/162	160/172	196/200	208/220	114/134	176/178	145/161	213/213	147/183	187/203	149/149	159/161	179/219	221/221	119/143	115/121	213/221	131/151	257/265	142/148	178/214	174/176	190/202	124/128	272/272
G001234_Cultivar_China	130/132	214/214	220/222	180/196	214/218	138/166	178/192	180/196	210/214	134/158	174/198	133/141	203/211	167/175	171/203	149/209	157/177	251/255	199/211	119/175	119/123	177/237	131/133	245/261	146/156	182/186	176/182	262/266	128/136	200/212
G001235_Cultivar_China	100/102	194/230	220/228	172/184	188/194	158/174	168/194	188/196	192/196	110/138	188/194	125/133	209/209	183/183	187/203	161/173	157/177	175/219	201/205	123/127	123/131	173/205	125/133	213/301	140/156	202/226	152/178	190/262	120/128	212/272
G001236_Cultivar_China	112/126	174/190	210/220	164/184	194/216	138/162	176/178	196/200	194/218	110/118	200/214	141/173	237/237	175/175	195/203	157/165	177/177	235/255	201/211	143/179	121/133	213/237	151/151	217/265	146/154	202/210	150/168	254/262	136/136	200/212
G001237_Cultivar_China	102/106	158/162	220/220	120/152	182/188	NA	172/180	152/180	212/224	118/134	180/192	133/141	195/213	135/151	179/203	145/205	157/157	227/239	189/199	115/179	131/131	NA	127/135	237/253	148/156	182/210	174/176	226/262	120/140	212/244
G001238_Cultivar_China	102/126	150/190	220/224	124/136	188/194	138/158	168/184	168/180	196/226	110/114	208/214	145/181	203/213	183/183	NA	185/209	157/169	179/239	189/207	143/167	127/129	213/237	125/133	237/261	146/152	182/210	152/164	262/282	120/128	208/272
G001239_Cultivar_China	126/132	158/222	210/224	168/196	188/194	158/158	164/172	NA	218/230	158/158	180/180	141/161	195/237	163/163	165/203	165/193	167/177	195/239	189/199	115/163	121/125	173/197	139/145	273/301	142/148	182/218	160/174	238/262	120/136	212/244
G001240_Cultivar_China	130/132	174/190	210/216	148/168	212/218	154/158	196/196	184/188	210/226	134/138	180/200	133/189	199/223	147/183	195/203	145/193	157/177	211/219	191/191	115/167	125/131	213/237	149/151	221/297	148/152	210/226	154/154	190/262	122/124	272/284
G001241_Cultivar_China	126/126	158/186	200/216	184/196	190/198	138/158	178/178	152/152	192/194	134/138	170/180	145/161	199/213	155/183	171/201	145/197	177/183	227/239	201/209	115/171	125/129	185/197	135/151	217/225	146/152	182/210	150/174	262/262	120/132	208/212
G001242_Cultivar_China	102/126	150/190	216/222	180/196	188/218	146/146	178/194	152/168	196/198	110/126	NA	169/173	213/237	155/175	185/197	145/189	169/175	235/251	201/211	123/179	127/129	169/177	133/139	261/297	148/158	202/206	182/184	234/238	134/134	248/248
G001243_Cultivar_China	102/122	194/206	210/220	196/196	194/194	158/158	184/196	168/168	190/228	114/134	178/204	137/173	199/237	135/179	185/199	149/177	175/177	179/227	201/221	167/171	125/131	177/237	125/125	261/305	146/154	182/210	178/182	202/262	136/140	212/236
G001244_Cultivar_China	108/130	158/182	220/228	NA	188/192	146/166	166/178	172/184	210/218	118/134	176/192	145/177	211/213	135/159	193/199	157/193	173/177	203/223	207/209	131/143	123/131	185/189	125/137	237/301	146/160	178/182	182/184	202/238	120/134	272/280
G001245_Cultivar_China	102/126	186/214	220/220	144/168	216/220	150/158	178/196	168/188	210/218	130/138	186/214	141/141	213/213	163/171	171/185	153/177	177/179	175/187	201/209	119/143	125/129	165/173	125/133	273/301	148/156	174/238	152/182	190/190	122/136	244/248
G001246_Cultivar_China	102/110	150/230	200/220	136/180	194/216	146/174	164/196	152/152	198/214	122/154	178/214	133/165	199/209	159/183	185/195	145/145	175/177	179/183	195/207	127/143	121/123	221/245	125/145	NA	140/142	182/214	152/178	202/206	122/136	244/276
G001247_Cultivar_China	112/112	158/166	220/224	168/184	182/198	138/174	172/180	180/196	204/228	134/150	170/178	157/161	223/229	155/183	171/199	NA	167/177	239/239	201/211	119/139	127/131	205/213	131/137	225/261	NA	202/210	154/176	202/226	134/136	200/200
G001248_Cultivar_China	102/128	NA	216/216	144/196	188/194	158/166	178/184	168/180	210/214	130/146	186/204	157/181	209/237	143/143	193/201	149/173	169/179	239/239	213/217	131/163	125/129	165/189	133/147	237/301	148/154	210/210	164/182	190/262	122/144	244/284
G001249_Cultivar_China	104/110	162/198	210/220	132/188	190/194	134/134	172/194	152/156	210/210	NA	196/200	141/157	199/209	147/159	187/199	149/153	157/179	239/255	207/215	131/143	123/131	165/245	125/151	237/257	154/158	218/242	158/176	238/262	128/136	200/268
G001250_Cultivar_China	110/112	190/214	210/224	144/184	188/194	134/146	184/184	152/180	210/210	110/118	186/186	181/189	199/239	135/159	195/199	173/201	169/177	255/259	207/221	119/143	125/131	185/221	131/131	297/301	146/148	170/210	164/176	262/274	122/128	200/212
G001251_Cultivar_China	NA	158/162	210/224	152/196	190/204	146/166	164/194	180/200	198/226	118/138	174/186	157/161	223/227	175/183	171/195	149/165	165/177	179/239	201/209	127/139	121/127	177/221	125/133	217/257	142/146	210/226	178/182	190/234	136/136	248/284
G001252_Cultivar_China	108/112	186/190	210/216	140/152	212/216	146/158	166/172	NA	196/224	126/134	178/214	133/161	203/237	175/175	167/203	165/177	171/179	243/255	201/209	131/139	127/127	181/209	125/149	205/297	146/160	170/210	160/182	NA	122/132	248/272
G001253_Cultivar_China	122/128	158/214	220/224	168/196	216/216	134/146	170/196	152/188	200/226	114/138	178/200	133/189	203/215	147/183	185/199	177/209	167/179	179/255	193/199	119/159	105/131	177/237	NA	217/225	146/146	210/218	164/182	190/262	120/136	212/272
G001254_Cultivar_China	102/128	162/186	210/220	168/196	188/194	NA	164/176	180/196	196/212	138/146	176/186	157/161	203/223	163/163	165/203	145/201	163/177	179/219	201/205	139/167	119/123	169/209	135/151	257/301	146/156	190/202	178/182	226/230	128/130	212/284
G001255_Cultivar_China	108/132	150/178	208/210	196/196	188/216	138/174	180/184	172/196	210/226	114/134	178/200	141/177	199/213	143/175	187/203	NA	167/167	179/187	201/207	143/179	127/131	165/173	133/151	217/257	148/160	218/218	150/182	202/202	132/136	220/252
G001256_Cultivar_China	112/130	194/222	216/220	124/148	212/220	150/174	184/190	168/188	218/224	126/134	186/214	141/141	213/239	175/179	199/201	157/209	157/177	179/191	199/199	123/167	125/133	185/189	151/151	NA	140/150	206/214	158/182	226/262	136/140	272/284
G001257_Cultivar_China	NA	NA	220/226	160/180	194/194	134/142	178/178	152/180	224/226	118/138	180/186	173/189	195/223	147/175	201/201	157/209	157/171	227/251	211/211	119/143	105/123	197/205	133/133	237/265	140/152	178/182	NA	190/190	124/136	248/272
G001258_Cultivar_China	104/122	194/214	216/224	164/196	194/216	158/174	160/194	168/196	218/226	126/126	180/192	129/189	203/223	155/155	177/191	145/209	157/177	179/243	187/211	115/163	129/131	173/237	125/151	205/217	140/148	182/214	154/182	190/214	130/136	200/244
G001259_Cultivar_China	102/106	158/214	220/224	168/196	194/216	158/174	166/178	152/188	212/222	114/126	180/210	165/189	211/237	155/175	171/191	157/201	NA	203/243	201/205	139/167	123/129	NA	125/125	257/301	148/154	210/238	158/178	262/262	140/140	244/272
G001260_Cultivar_China	106/124	150/230	210/220	160/196	194/228	146/158	184/184	172/180	194/226	114/126	188/214	173/189	213/213	143/175	185/191	157/157	NA	179/183	193/201	119/143	129/133	165/185	137/147	217/217	146/152	182/214	152/182	190/202	140/142	212/256
G001261_Cultivar_China	102/128	158/178	200/220	168/168	194/212	146/146	170/172	180/180	204/228	138/146	186/208	133/157	223/223	175/183	171/191	157/165	173/177	191/255	NA	119/167	119/119	189/205	NA	221/301	146/146	182/218	152/180	234/262	120/140	220/256
G001262_Cultivar_China	NA	150/190	206/216	168/196	184/194	138/146	172/180	152/180	220/226	126/146	186/194	125/125	213/223	147/151	191/201	145/165	173/177	179/239	199/201	119/167	123/131	189/237	125/137	217/301	142/160	210/218	182/182	190/202	126/136	220/280
G001263_Cultivar_China	108/110	162/186	200/220	136/196	184/188	146/158	184/184	140/188	206/224	110/134	178/186	133/141	213/241	135/183	187/199	189/197	169/183	195/211	201/201	167/179	125/131	185/213	131/141	237/237	146/148	178/218	154/182	202/238	128/136	212/220
G001264_Cultivar_China	120/126	186/206	210/224	132/180	194/212	174/174	180/194	148/184	218/226	118/122	170/210	129/161	213/237	143/155	171/203	165/209	177/177	223/239	201/211	143/163	125/133	165/189	129/137	237/257	152/152	182/230	150/176	190/202	122/128	224/280
G001265_Cultivar_China	104/130	NA	220/224	132/196	214/216	158/166	176/184	172/188	190/218	114/134	178/192	133/141	209/209	147/175	171/187	145/165	171/177	243/259	191/197	143/163	119/121	185/197	151/151	237/301	NA	186/246	182/182	202/270	136/140	200/200
G001266_Cultivar_China	112/132	162/162	216/216	168/196	182/222	158/166	174/178	176/196	224/226	134/138	200/208	125/189	209/223	175/175	201/201	165/209	159/169	195/219	221/221	123/179	NA	177/237	125/129	217/297	146/146	182/218	NA	202/226	124/132	272/280
G001267_Cultivar_China	102/102	162/214	216/216	NA	192/206	134/174	178/190	180/180	222/224	126/126	178/178	141/177	227/237	155/179	171/195	149/157	157/157	223/227	189/195	119/167	109/113	205/213	125/147	217/245	140/146	178/210	158/178	202/262	122/134	220/244
G001268_Cultivar_China	130/130	150/210	224/226	160/172	194/216	154/158	178/184	180/180	192/208	118/134	174/204	125/165	223/227	163/183	171/195	149/153	177/177	175/191	187/211	119/119	131/133	177/209	149/151	237/297	146/148	178/190	174/182	222/250	122/136	212/216
G001269_Cultivar_China	102/122	166/214	216/228	144/184	188/216	158/162	170/194	152/196	190/224	126/134	180/194	133/133	213/213	135/151	187/201	145/185	161/185	195/239	201/201	119/167	129/131	169/213	135/151	237/285	144/146	202/210	152/182	210/262	126/136	272/284
G001270_Cultivar_China	128/130	162/166	200/210	160/180	188/218	138/146	160/180	172/184	198/226	138/146	192/208	125/141	203/239	171/175	171/201	145/209	177/177	199/227	205/217	167/171	129/129	177/205	139/151	249/297	140/146	182/202	156/164	238/238	120/130	NA
G001271_Cultivar_China	NA	150/182	206/216	192/196	188/194	158/158	174/196	152/184	190/226	118/126	178/186	133/173	203/209	143/183	167/171	157/197	177/177	203/255	195/199	119/179	123/127	185/221	131/151	229/297	140/142	182/210	174/178	NA	122/124	212/264
G001272_Cultivar_China	102/108	214/230	200/208	184/196	188/194	134/138	170/184	180/188	192/224	134/138	180/214	141/141	203/237	183/183	197/203	149/173	177/177	175/199	199/201	119/143	125/131	165/213	125/151	241/305	146/160	218/218	174/176	NA	132/136	200/272
G001273_Cultivar_China	112/126	150/158	216/218	120/180	188/204	146/174	180/194	180/184	226/226	NA	200/204	133/145	213/233	155/163	193/195	157/165	163/177	227/243	195/201	119/123	109/111	185/237	129/131	221/301	146/148	178/210	178/182	190/274	128/130	244/248
G001274_Cultivar_China	116/130	178/214	200/220	144/180	188/194	146/146	172/190	180/184	194/224	118/126	170/180	125/133	209/227	155/179	175/203	161/209	155/157	175/223	199/211	163/167	127/131	177/185	129/151	301/305	160/160	178/190	160/182	NA	120/124	208/248
G001275_Cultivar_China	108/126	150/170	220/228	180/184	194/212	166/166	178/184	168/172	210/212	134/134	170/208	125/129	213/239	139/183	187/201	157/173	163/179	179/239	195/197	119/179	109/131	165/213	125/139	249/297	142/142	218/222	180/182	202/242	128/136	200/268
G001276_Cultivar_China	122/130	150/178	210/220	180/192	188/212	138/174	178/194	192/196	192/226	114/118	186/200	173/177	199/239	155/175	167/171	153/165	167/169	227/239	191/209	167/179	109/117	177/213	129/151	245/257	146/154	170/206	182/182	202/202	122/126	200/248
G001277_Cultivar_China	102/122	190/210	200/220	152/168	188/218	134/150	172/180	152/196	192/210	110/118	178/204	137/173	231/235	175/183	171/195	145/153	157/157	195/255	193/207	143/167	109/125	177/197	125/133	217/245	146/156	210/218	160/182	190/282	136/138	200/208
G001278_Cultivar_China	122/126	150/162	220/220	172/196	194/212	138/174	178/184	180/192	196/226	118/118	180/200	133/141	209/213	179/183	171/187	157/209	157/185	223/251	189/211	143/163	129/131	185/189	125/139	205/281	140/146	222/234	158/184	262/262	128/136	212/284
G001279_Cultivar_China	112/118	170/206	210/216	168/180	182/194	158/158	186/196	148/188	198/226	118/138	200/214	133/173	209/213	147/147	195/201	145/157	159/177	219/255	201/201	131/135	113/131	189/189	137/151	217/273	152/152	210/238	154/164	262/262	128/136	200/248
G001280_Cultivar_China	102/132	194/194	216/224	140/184	194/194	174/174	180/184	148/168	194/214	122/126	180/194	145/157	199/237	159/179	177/195	169/193	171/177	227/243	201/213	139/143	123/131	173/185	125/147	217/273	154/160	178/182	162/182	202/234	136/136	212/244
G001281_Cultivar_China	102/122	166/166	212/228	184/196	194/214	158/166	178/180	168/180	190/224	114/122	178/198	133/153	209/213	155/175	165/197	149/173	179/185	219/239	201/201	143/163	121/123	177/189	125/151	217/265	152/156	182/202	150/176	202/266	122/136	220/272
G001282_Cultivar_China	100/104	150/214	210/220	152/184	188/200	146/158	178/194	180/184	192/226	126/138	178/180	125/145	199/227	155/183	171/195	173/173	155/167	235/239	195/207	143/163	129/131	213/213	139/151	237/305	142/152	210/234	154/182	242/246	124/140	212/272
G001283_Cultivar_China	122/130	150/214	220/220	124/164	194/204	142/166	178/178	180/196	224/226	126/146	NA	137/161	203/209	175/175	185/201	209/209	161/177	175/195	199/211	119/143	125/129	173/189	125/125	257/297	142/148	178/214	174/176	226/254	130/136	220/260
G001284_Cultivar_China	106/122	150/158	210/210	168/180	212/216	138/174	190/196	176/180	204/226	114/138	194/208	133/141	211/223	175/183	177/185	209/209	157/177	227/255	201/201	159/167	121/125	165/177	125/133	217/297	NA	174/206	174/178	202/262	120/136	220/252
G001285_Cultivar_China	128/134	190/194	200/226	124/188	182/194	146/158	180/194	180/180	210/218	126/126	186/214	137/189	213/221	143/179	185/201	157/165	157/177	227/239	201/207	127/163	121/131	NA	133/151	261/297	144/160	218/218	182/184	210/214	130/136	228/256
G001286_Cultivar_China	108/120	178/214	220/224	124/144	212/220	158/158	180/190	168/172	190/196	118/146	180/186	153/189	213/237	163/175	197/203	161/173	171/175	175/243	201/211	163/167	125/129	185/189	133/133	245/253	146/148	210/218	166/178	202/238	120/136	220/272
G001287_Cultivar_China	124/126	190/230	200/228	152/196	212/212	158/166	160/180	196/200	194/212	118/126	178/184	137/161	213/213	163/175	171/197	157/185	177/177	187/243	213/215	119/143	129/133	189/237	125/151	257/305	140/146	182/234	182/182	210/218	134/136	200/268
G001288_Cultivar_China	126/126	190/214	200/220	168/172	188/188	158/174	190/194	140/148	198/212	138/138	180/214	125/137	203/223	147/183	165/171	145/165	167/177	199/243	199/201	143/163	125/129	209/245	125/151	297/301	140/148	246/246	164/182	202/210	140/140	200/244
G001289_Cultivar_China	114/126	150/198	200/210	124/144	190/212	138/166	160/196	172/196	196/226	110/134	194/200	157/173	195/209	175/183	195/199	153/157	171/179	195/211	207/217	163/171	123/129	205/237	125/125	257/305	146/158	202/238	154/182	262/262	124/124	204/212
G001290_Cultivar_China	102/108	158/210	NA	120/180	194/200	138/174	176/184	168/196	194/196	126/154	178/180	153/181	209/213	143/171	193/195	153/165	169/169	203/227	199/201	143/163	109/123	165/185	125/151	205/297	146/146	190/238	182/182	262/262	120/122	220/244
G001291_Cultivar_China	130/130	150/190	220/220	144/184	188/198	166/174	174/190	172/180	212/226	138/146	186/196	133/141	209/217	159/175	171/199	165/209	169/177	179/227	201/207	NA	117/123	177/181	131/137	NA	NA	182/210	152/164	234/270	122/140	248/268
G001292_Cultivar_China	108/128	202/230	212/222	128/168	182/220	146/174	172/184	184/192	210/214	110/146	196/214	133/189	213/213	143/183	197/203	145/173	161/171	183/247	187/221	119/119	129/129	177/185	129/151	217/301	156/156	178/218	156/178	190/226	122/130	248/284
G001293_Cultivar_China	102/128	166/190	210/210	152/168	188/194	158/166	160/180	180/196	198/226	114/126	170/204	NA	227/231	143/175	181/187	153/157	177/177	223/255	187/211	119/179	123/129	173/213	133/147	217/245	140/146	178/242	166/176	262/274	120/136	220/248
G001294_Cultivar_China	108/122	190/214	210/210	136/196	194/194	146/150	180/184	196/196	192/210	114/146	196/200	133/177	201/213	159/175	NA	145/209	165/177	175/219	207/217	171/179	121/123	NA	139/151	237/257	142/148	182/210	150/178	242/262	128/136	212/272
G001295_Cultivar_China	106/124	186/210	208/224	132/168	194/204	134/146	178/196	140/152	192/196	110/138	174/186	129/165	203/213	135/175	185/187	149/153	159/177	211/239	201/201	143/163	123/127	177/189	131/147	257/301	148/154	210/218	150/182	202/226	122/134	200/212
G001296_Cultivar_China	106/126	190/214	NA	180/192	182/214	138/138	178/180	152/180	212/226	126/134	184/194	129/145	213/231	135/151	169/171	153/177	163/183	179/191	189/221	163/167	109/133	197/213	133/151	217/277	148/152	214/226	158/178	226/262	134/136	212/248
G001297_Cultivar_China	112/128	178/194	220/228	NA	194/194	138/146	178/180	160/180	226/226	114/134	178/192	157/189	195/237	175/175	171/185	157/157	177/177	227/235	199/201	131/163	109/129	177/237	125/125	245/289	NA	170/226	164/182	190/270	124/134	236/248
G001298_Cultivar_China	108/114	162/166	210/228	NA	194/216	142/150	180/184	188/188	196/224	114/126	178/192	129/145	223/231	147/183	171/191	157/161	177/177	191/191	195/201	143/171	107/123	165/165	125/125	241/257	142/156	178/178	168/182	202/262	136/140	212/284
G001299_Cultivar_China	126/126	166/214	210/224	124/136	188/190	138/138	176/190	180/192	194/224	118/126	178/186	133/141	203/209	175/183	187/195	149/165	169/177	195/255	199/201	131/167	123/131	165/237	133/143	213/265	148/154	182/210	174/182	266/274	136/140	244/272
G001300_Cultivar_China	102/120	186/222	200/206	120/196	194/194	146/174	180/184	180/184	214/226	110/134	178/200	141/189	219/219	NA	171/201	165/165	157/179	211/223	199/199	143/151	123/131	213/217	129/137	257/305	146/148	234/238	150/182	262/278	128/132	220/256
G001301_Cultivar_China	NA	190/214	216/220	168/196	190/218	174/174	184/196	156/196	210/220	134/138	194/208	141/173	199/235	159/159	187/197	157/165	171/177	239/243	191/201	119/143	NA	197/217	139/151	285/297	142/160	182/182	176/182	202/202	136/140	212/272
G001302_Cultivar_China	122/132	166/214	210/210	196/196	188/190	146/174	162/178	172/200	192/226	118/122	178/188	133/145	223/239	147/159	165/171	153/165	161/177	191/239	199/201	131/163	111/125	189/205	129/135	217/301	140/146	178/218	152/174	262/282	136/136	228/268
G001303_Cultivar_China	102/122	158/162	210/220	168/172	206/208	146/166	174/182	152/188	214/224	110/138	178/192	141/145	195/239	163/183	165/165	165/209	155/167	203/239	185/201	119/163	NA	209/213	125/151	213/217	154/154	190/238	156/166	226/262	134/138	248/272
G001304_Cultivar_China	122/128	202/230	210/220	152/196	188/188	138/138	180/180	168/180	194/200	110/126	178/186	145/165	195/239	155/155	187/203	173/173	169/177	179/255	197/199	123/143	119/131	189/193	125/151	237/273	146/160	210/218	164/170	226/262	128/136	212/272
G001305_Cultivar_China	114/128	150/150	210/210	196/196	192/216	158/174	170/194	152/152	210/224	118/138	178/186	145/177	203/213	175/183	177/203	165/209	157/165	191/239	201/209	167/179	113/115	185/245	125/141	217/301	146/160	170/182	174/178	190/242	120/134	200/236
G001306_Cultivar_China	102/122	150/150	216/224	124/188	188/194	NA	164/184	180/196	198/210	114/126	178/208	125/173	209/225	163/175	171/197	149/157	167/179	203/243	201/217	163/179	129/131	165/185	125/125	265/297	146/150	174/218	176/178	190/230	130/132	244/268
G001307_Cultivar_China	102/122	158/214	216/220	124/196	194/198	130/146	172/196	NA	204/210	146/146	170/172	141/161	209/217	155/175	191/197	157/189	161/177	255/255	201/201	123/167	119/129	165/185	143/147	213/225	146/154	206/218	162/164	190/262	122/130	200/272
G001308_Cultivar_China	120/128	166/230	208/220	184/184	188/196	138/146	178/180	168/184	222/226	126/146	178/186	141/145	199/225	163/183	193/201	177/193	161/171	NA	193/209	115/119	131/131	205/237	131/135	237/301	146/152	226/246	164/182	190/262	134/136	256/280
G001309_Cultivar_China	122/132	150/214	210/226	160/196	194/216	146/158	178/184	152/196	212/224	126/126	170/178	153/161	199/213	151/183	165/167	205/209	177/177	179/199	201/201	119/143	129/131	177/189	129/133	229/245	148/160	186/214	154/178	254/266	120/134	208/272
G001310_Cultivar_China	106/126	178/214	220/220	128/168	180/216	146/158	170/178	180/200	210/226	118/126	178/212	125/173	223/227	175/183	187/193	153/161	169/177	227/239	191/199	143/151	127/133	197/245	125/131	261/265	148/154	190/218	NA	190/262	124/140	200/272
G001311_Cultivar_China	126/126	158/186	210/210	144/196	194/194	134/138	180/184	152/184	192/230	118/146	208/212	133/177	199/237	147/163	193/203	145/149	165/177	NA	199/211	119/123	119/125	177/245	147/151	205/213	146/146	210/218	160/178	202/262	134/134	200/272
G001312_Cultivar_China	122/130	150/214	210/220	136/180	194/208	138/174	180/184	144/180	196/218	122/126	NA	161/169	209/213	175/183	171/185	149/157	169/177	179/239	199/219	127/143	113/123	173/237	125/151	221/297	146/154	178/218	164/182	190/262	122/136	244/272
G001313_Cultivar_China	122/122	190/214	216/220	128/168	182/188	138/146	194/196	180/184	192/224	146/154	178/214	141/145	207/223	143/175	171/199	165/173	NA	179/255	201/221	119/131	111/129	NA	133/135	237/289	148/154	182/206	172/176	190/190	120/124	268/272
G001314_Cultivar_China	110/130	206/222	200/220	180/196	194/216	NA	178/196	184/196	198/214	110/114	208/208	165/169	203/239	143/175	171/187	149/153	175/185	219/255	189/201	131/143	NA	173/193	131/135	205/237	154/156	182/206	150/158	202/226	120/124	212/248
G001315_Cultivar_China	122/128	158/214	210/210	180/196	NA	138/142	192/194	168/180	218/228	126/138	178/182	133/133	227/239	143/175	187/201	157/209	167/177	199/219	199/201	135/139	131/133	173/173	125/125	241/301	146/160	202/246	162/182	202/270	120/134	252/256
G001316_Cultivar_China	106/122	NA	216/224	152/188	184/216	158/162	176/180	172/200	224/226	110/134	178/214	149/173	213/213	143/179	195/203	157/177	169/177	179/211	201/201	139/151	125/129	177/189	125/147	257/305	148/158	202/242	176/182	258/274	120/124	212/280
G001317_Cultivar_China	122/126	150/190	220/222	136/176	194/202	158/162	180/184	168/188	218/220	114/126	178/186	133/177	195/237	183/183	NA	149/209	177/177	211/227	189/197	163/167	123/125	169/193	133/147	257/297	150/156	206/242	174/178	230/262	122/136	200/212
G001318_Cultivar_China	102/102	150/186	210/224	168/188	188/190	166/174	160/194	152/196	214/226	NA	178/194	125/161	199/209	175/183	197/199	145/157	177/177	175/239	191/201	163/175	119/123	177/189	129/151	257/257	146/146	182/210	154/182	206/214	120/136	256/272
G001319_Cultivar_China	126/126	170/174	210/216	152/196	182/218	138/146	176/196	196/200	194/196	110/126	178/186	141/153	NA	147/183	187/193	165/193	NA	179/239	201/201	143/167	123/129	189/241	145/145	245/273	148/156	182/218	162/184	214/262	122/134	220/256
G001320_Cultivar_China	126/132	206/214	220/220	144/180	194/194	142/150	180/196	172/184	192/228	134/146	198/200	137/137	195/237	147/159	195/201	NA	155/179	191/203	189/201	115/131	109/121	169/197	147/151	277/305	140/144	210/210	182/182	242/262	120/130	256/284
G001321_Cultivar_China	102/110	162/190	220/224	168/196	194/212	146/162	174/178	172/180	NA	126/146	186/200	133/189	213/237	175/183	187/199	157/197	161/173	187/259	197/201	131/139	105/131	185/189	147/151	217/237	140/160	170/226	150/164	202/262	122/132	200/212
G001322_Cultivar_China	102/112	150/186	208/220	168/196	190/190	146/158	176/180	180/192	196/210	126/126	186/186	133/173	209/229	175/183	185/187	165/193	157/171	179/239	189/207	167/171	109/123	237/245	125/147	205/273	146/154	178/242	150/182	190/238	136/140	252/284
G001323_Cultivar_China	122/126	186/214	220/224	180/180	188/212	NA	196/196	180/188	190/196	126/138	178/178	125/177	209/213	163/183	NA	NA	169/177	179/179	199/201	139/143	109/113	165/217	125/151	241/297	140/150	218/218	162/166	202/262	NA	212/260
G001324_Cultivar_China	110/128	162/222	210/216	168/168	188/212	158/174	166/184	140/180	212/226	114/122	182/214	125/137	209/229	163/183	193/201	145/173	165/177	187/191	209/219	163/171	121/131	173/185	125/125	245/273	140/148	182/246	156/182	238/266	120/122	200/244
G001325_Cultivar_China	102/126	150/206	210/224	168/172	180/188	134/174	180/190	172/196	214/222	110/118	178/192	157/157	215/225	163/183	171/175	149/165	171/177	227/243	199/201	139/143	123/125	213/241	133/141	237/301	146/150	178/210	162/182	190/262	120/132	248/272
G001326_Cultivar_China	126/130	166/166	220/220	124/180	182/214	146/146	178/184	152/196	196/226	114/134	180/196	133/173	195/215	175/183	185/197	173/193	157/177	187/243	191/201	119/143	111/125	169/245	125/135	217/237	142/160	178/210	154/182	206/262	132/132	212/284
G001327_Cultivar_China	104/126	150/214	216/220	176/184	214/218	146/158	176/180	180/184	198/214	118/126	182/196	141/177	203/213	183/183	171/191	169/209	163/169	207/243	199/201	NA	109/123	213/237	151/151	245/273	146/146	182/242	166/182	226/254	122/122	212/280
G001328_Cultivar_China	120/122	162/210	216/224	168/184	194/194	158/166	180/184	152/172	196/218	118/138	200/200	129/177	213/227	155/175	171/171	149/173	169/177	219/219	199/217	127/143	125/125	165/237	125/131	245/245	154/158	182/210	150/174	262/262	122/132	200/212
G001329_Cultivar_China	106/114	166/206	224/228	152/196	212/222	134/158	162/184	184/192	218/222	126/146	176/180	141/145	225/229	147/183	171/177	153/193	169/179	255/259	199/201	119/179	125/131	173/197	147/151	NA	140/146	170/174	164/176	190/262	122/126	200/248
G001330_Cultivar_China	130/130	186/190	216/220	152/156	NA	146/170	176/184	168/180	190/224	118/126	186/214	173/173	213/223	151/163	171/199	153/201	163/169	179/239	199/201	139/163	123/123	189/213	125/131	241/245	146/146	210/218	160/174	190/266	128/132	212/248
G001331_Cultivar_China	110/122	150/214	200/210	180/196	182/194	158/158	164/174	188/196	210/218	118/134	192/194	145/189	213/223	143/171	183/187	153/157	177/177	219/243	197/213	139/163	127/131	165/221	125/133	217/261	152/156	NA	176/180	262/262	120/122	272/280
G001332_Cultivar_China	102/126	174/214	220/224	124/132	190/194	134/146	170/178	180/180	192/222	110/138	186/196	133/133	199/213	147/183	185/199	165/165	177/179	179/203	209/221	115/179	113/133	177/189	125/149	217/257	146/160	210/238	174/178	226/262	132/142	212/212
G001333_Cultivar_China	122/124	150/214	210/224	144/192	212/216	146/158	164/180	NA	214/224	134/138	178/178	125/189	199/209	135/147	185/201	165/209	NA	227/255	201/215	163/175	121/125	NA	125/137	261/269	140/158	182/218	164/184	190/262	122/128	272/276
G001334_Cultivar_China	102/126	178/206	216/216	168/188	212/212	162/166	178/184	168/200	192/226	126/134	194/198	125/141	195/209	171/183	165/171	157/173	169/177	175/235	201/201	119/123	119/131	185/189	125/125	257/301	148/158	186/226	154/172	262/262	120/136	268/280
G001335_Cultivar_China	122/126	158/186	210/228	120/184	188/198	NA	168/184	156/160	190/218	118/158	172/178	141/189	199/199	143/163	171/201	153/165	157/161	179/239	201/201	119/179	127/129	165/205	125/133	257/297	146/154	170/218	174/178	202/238	120/132	200/212
G001336_Cultivar_China	102/122	150/190	220/220	144/180	188/196	138/146	184/194	172/188	218/226	126/126	204/208	173/177	209/223	NA	165/203	165/177	155/157	195/227	185/185	143/171	119/123	169/237	125/151	205/297	NA	178/178	162/176	262/262	122/134	NA
G001337_Cultivar_China	112/120	190/222	200/220	196/196	194/206	146/158	184/184	172/188	210/224	114/114	186/194	137/157	209/213	183/183	187/193	157/193	163/177	179/243	NA	139/167	123/133	165/213	129/151	249/305	140/160	178/202	174/182	190/190	122/126	200/220
G001338_Cultivar_China	110/126	150/226	206/210	136/196	194/194	146/150	178/184	152/180	210/226	122/126	178/180	133/177	209/209	163/175	185/199	145/157	177/179	175/243	201/211	143/143	113/121	173/185	131/151	217/237	146/160	182/182	154/182	190/262	132/134	244/268
G001339_Cultivar_China	102/122	186/214	NA	168/168	194/216	146/150	168/180	180/180	194/196	134/138	170/214	133/145	213/227	163/183	171/201	157/161	169/177	243/255	201/207	163/163	121/125	177/197	133/151	237/297	154/160	178/218	178/182	226/262	136/140	200/252
G001340_Cultivar_China	122/128	162/178	210/220	128/180	216/218	158/158	172/194	180/196	196/214	114/126	176/210	133/137	209/217	155/183	171/171	201/209	157/177	211/239	199/215	163/163	107/123	165/173	125/147	237/245	142/146	206/242	166/178	262/262	122/128	244/268
G001341_Cultivar_China	102/126	178/190	210/224	124/196	188/206	146/150	178/180	148/180	202/222	114/114	178/182	153/173	223/233	175/183	NA	153/205	155/177	179/207	197/201	163/167	123/129	177/193	125/133	257/257	142/146	178/218	NA	190/226	128/128	244/272
G001342_Cultivar_China	126/128	150/162	210/216	144/180	188/212	138/146	160/172	168/188	196/228	110/138	192/204	161/189	203/213	175/183	171/177	157/173	159/161	175/195	199/207	163/167	123/125	189/205	135/151	205/305	146/154	210/218	178/184	214/262	124/134	212/228
G001343_Cultivar_China	106/126	162/214	200/210	172/196	194/216	150/158	164/178	188/196	NA	110/134	194/200	133/145	209/213	163/183	197/201	157/209	169/177	239/255	189/199	119/143	113/133	177/245	125/149	241/281	146/148	202/202	152/182	262/262	122/134	256/256
G001344_Cultivar_China	102/106	186/230	220/228	144/196	192/200	146/150	180/190	156/180	210/210	126/126	180/192	133/153	203/229	163/183	171/187	157/157	177/177	175/243	NA	119/167	105/123	165/189	125/151	285/301	146/154	218/238	164/176	202/262	120/124	272/276
G001345_Cultivar_China	122/130	178/190	220/226	152/184	190/220	166/174	178/184	148/152	190/218	110/126	180/194	157/169	219/223	175/183	171/203	149/153	161/177	227/255	201/201	163/179	125/129	165/245	125/151	237/305	142/154	178/234	172/184	190/262	128/134	200/280
G001346_Cultivar_China	102/110	170/190	212/224	144/180	194/216	138/158	172/180	168/184	214/218	118/138	174/192	173/173	235/237	151/183	171/187	165/209	155/177	179/211	189/209	123/167	121/123	177/189	125/131	257/301	148/156	206/238	154/182	190/274	120/120	220/244
G001347_Cultivar_China	130/134	162/190	210/220	140/168	194/212	158/174	160/164	172/196	196/230	114/118	192/194	141/173	203/219	175/183	171/199	157/165	159/169	227/251	199/201	123/159	129/131	173/189	125/137	257/301	NA	170/210	154/174	262/262	122/140	212/220
G001348_Cultivar_China	102/112	194/214	224/228	180/184	188/194	146/146	172/178	140/196	196/224	118/138	200/214	133/133	223/227	155/179	185/199	149/157	161/177	239/243	201/201	143/163	107/133	177/185	125/131	217/241	146/160	170/242	178/184	190/190	134/136	NA
G001349_Cultivar_China	106/126	150/190	210/216	160/172	194/194	158/174	160/170	172/180	226/226	118/126	194/194	125/173	213/213	151/179	197/197	145/149	163/185	179/235	201/221	139/139	105/121	205/237	125/147	261/265	150/156	182/210	150/184	262/262	122/128	200/240
G001350_Cultivar_China	122/126	166/214	210/220	152/180	192/198	146/174	180/184	180/180	224/226	126/126	178/186	141/189	213/239	135/139	165/177	173/197	NA	211/239	199/215	159/159	125/131	169/173	125/151	217/273	148/154	182/182	174/182	190/202	136/140	208/284
G001351_Cultivar_China	126/126	190/206	216/220	152/168	188/224	166/174	178/178	172/184	222/230	NA	186/208	129/161	223/227	151/175	199/199	149/153	157/169	195/227	189/207	167/179	121/125	177/209	139/139	237/253	140/146	178/210	152/154	202/262	134/136	212/236
G001352_Cultivar_China	110/120	158/158	200/228	196/196	194/198	NA	172/188	172/172	192/196	118/134	200/200	157/173	199/213	143/183	169/171	157/173	167/169	223/255	197/201	143/163	123/133	169/245	125/151	269/305	154/156	182/210	156/182	202/202	122/132	272/280
G001353_Cultivar_China	106/126	150/198	200/210	168/180	194/210	162/174	188/196	168/200	NA	114/134	178/204	125/173	203/215	135/175	187/199	161/165	157/177	227/227	199/201	139/143	113/123	169/189	137/149	229/241	142/142	178/226	152/164	238/262	124/132	252/252
G001354_Cultivar_China	110/126	NA	216/220	144/196	194/212	142/174	180/196	180/184	192/194	118/146	178/180	125/145	NA	135/143	171/187	157/173	155/177	227/239	201/201	119/119	111/131	177/237	125/151	249/297	146/160	218/238	154/182	202/274	120/134	220/252
G001355_Cultivar_China	102/126	150/214	210/224	160/168	188/228	NA	164/196	168/188	218/224	110/114	182/208	161/173	223/237	163/183	203/203	145/165	171/175	219/227	201/207	119/163	125/129	189/197	135/151	237/257	142/146	178/202	174/182	190/202	130/142	212/264
G001356_Cultivar_China	106/122	162/230	200/216	136/196	182/218	158/162	196/196	148/172	210/224	118/138	172/186	145/157	227/237	155/183	195/199	165/165	NA	219/243	201/221	147/167	121/131	185/237	125/141	205/229	148/154	182/210	178/182	202/274	122/136	200/268
G001357_Cultivar_China	102/110	NA	200/212	144/196	214/222	146/158	180/190	168/184	192/210	114/126	178/198	133/137	199/239	143/179	NA	153/173	159/167	195/227	199/201	119/139	125/131	169/245	133/151	237/257	142/156	178/210	174/182	190/262	128/134	200/272
G001358_Cultivar_China	106/122	194/210	220/228	172/180	NA	134/174	180/190	180/184	210/226	138/138	186/192	125/181	209/223	175/183	185/201	149/153	177/177	219/239	201/201	119/119	123/123	177/189	131/131	241/253	148/156	202/218	164/174	226/262	134/140	220/280
G001359_Cultivar_China	110/110	162/206	216/224	152/168	206/222	146/146	184/190	188/196	194/226	138/138	178/180	133/133	213/237	163/183	171/187	157/189	157/161	223/235	191/201	139/143	119/121	165/209	125/127	241/301	146/154	170/210	152/182	NA	128/132	248/284
G001360_Cultivar_China	NA	214/214	220/220	144/152	212/216	166/166	NA	180/184	210/226	118/134	176/180	129/153	213/225	163/183	165/171	177/209	161/177	203/227	201/207	139/139	105/129	185/237	147/151	205/245	142/146	170/182	164/170	190/262	120/120	248/256
G001361_Cultivar_China	126/128	158/178	220/224	180/196	212/216	146/174	178/192	180/180	196/226	126/134	176/178	161/173	209/215	151/183	NA	173/193	167/177	183/223	199/211	131/143	121/131	NA	125/131	261/301	146/154	178/210	164/178	226/262	120/128	244/252
G001362_Cultivar_China	122/122	178/214	220/220	180/196	194/216	166/174	178/196	172/188	198/220	138/154	194/194	177/189	223/237	159/175	181/203	153/173	169/177	179/239	199/201	115/119	121/127	237/245	129/131	237/237	152/156	218/234	178/184	202/206	124/126	272/280
G001363_Cultivar_China	102/122	158/214	210/220	172/192	182/194	138/142	164/178	180/180	224/228	126/126	180/182	133/133	199/217	135/155	187/195	149/209	163/165	199/251	199/211	143/163	131/131	189/213	125/151	297/301	160/160	182/238	152/154	202/262	122/140	NA
G001364_Cultivar_China	126/126	162/190	216/224	172/184	NA	146/166	164/196	180/192	194/212	126/146	178/186	125/173	197/209	179/183	177/201	149/173	173/177	199/239	201/221	155/167	129/133	169/189	133/141	301/305	152/160	178/242	164/178	226/242	120/122	244/248
G001365_Cultivar_China	122/126	190/214	200/224	168/196	212/216	146/146	184/194	188/200	196/196	118/126	NA	141/153	195/239	143/183	197/199	149/201	169/177	227/239	NA	119/179	123/131	189/197	133/137	237/297	146/156	178/198	162/182	214/262	130/142	228/268
G001366_Cultivar_China	102/128	162/214	210/210	NA	190/216	150/166	176/180	188/196	198/212	126/158	178/208	173/173	239/239	163/175	171/187	165/209	157/169	175/179	199/217	143/167	125/129	169/173	125/135	257/305	146/146	178/238	174/182	262/262	122/136	264/272
G001367_Cultivar_China	110/130	150/162	216/220	124/196	182/220	158/174	162/194	184/184	214/224	118/126	178/186	133/161	199/213	183/183	165/197	153/193	177/177	179/179	NA	139/167	109/125	177/189	125/125	257/301	146/148	178/206	156/182	242/262	120/120	268/284
G001368_Cultivar_China	122/130	150/190	220/224	160/196	188/194	146/174	180/184	180/196	198/210	146/146	176/204	169/173	203/213	163/171	195/203	145/161	177/177	211/243	189/201	119/139	109/129	173/197	125/133	237/273	146/148	210/218	182/184	202/262	120/132	212/272
G001369_Cultivar_China	106/122	194/194	216/220	136/196	216/218	138/166	160/174	180/184	198/212	118/126	174/180	141/177	209/213	147/183	171/177	157/209	175/179	175/239	201/201	123/131	123/125	165/213	125/125	301/305	146/148	178/210	154/178	222/258	130/136	200/248
G001370_Cultivar_China	102/104	158/190	210/228	152/168	192/194	NA	178/196	180/184	190/222	110/114	192/200	161/173	215/227	175/183	175/185	149/157	157/177	179/255	191/217	143/143	131/131	173/185	125/147	205/237	152/154	218/238	154/162	NA	124/144	272/280
G001371_Cultivar_China	110/116	150/194	200/210	176/180	194/194	134/146	178/178	168/196	210/212	114/138	178/186	133/137	213/227	183/183	171/183	NA	161/175	255/259	201/201	143/167	125/129	185/237	129/147	205/217	148/152	214/218	NA	238/250	126/134	200/256
G001372_Cultivar_China	122/126	190/198	200/212	168/196	188/218	158/174	164/172	168/192	222/226	130/134	186/194	125/161	199/237	147/183	171/171	153/161	169/177	239/251	199/201	155/167	129/129	165/221	133/151	205/237	142/154	182/182	178/182	262/274	122/132	220/284
G001373_Cultivar_China	102/112	150/214	210/220	152/196	216/218	138/174	180/196	180/180	210/218	118/134	194/208	145/189	215/237	175/183	203/203	157/165	179/185	239/255	189/209	127/175	117/123	217/245	125/151	241/265	148/148	182/238	166/182	238/262	122/136	276/284
G001374_Cultivar_China	122/128	162/214	200/210	136/196	190/212	138/138	172/194	148/192	224/226	110/146	186/200	145/161	213/223	175/175	171/199	149/153	177/177	191/227	199/201	127/127	109/125	185/213	133/145	237/257	146/156	218/218	180/182	238/262	132/140	212/256
G001375_Cultivar_China	102/126	230/230	210/220	132/188	194/216	146/174	178/178	148/196	200/212	126/126	174/210	125/161	199/215	175/183	171/193	173/205	169/177	179/239	209/221	119/131	131/133	165/237	125/141	NA	154/154	182/226	152/182	190/274	NA	284/284
G001376_Cultivar_China	122/126	170/230	210/224	144/180	182/188	134/150	NA	152/196	198/224	114/138	178/200	133/181	209/213	135/163	199/201	165/165	169/169	187/259	199/201	119/127	129/133	177/213	147/151	297/301	146/160	182/218	152/182	190/202	128/136	200/268
G001377_Cultivar_China	122/124	150/186	220/220	180/196	226/226	154/158	180/196	172/180	192/214	138/158	178/200	125/173	223/237	159/163	197/197	161/173	159/171	175/239	201/201	151/167	109/123	165/185	147/151	245/297	140/152	178/238	NA	210/214	122/136	220/244
G001378_Cultivar_China	102/126	190/214	220/220	152/196	180/216	158/162	166/190	180/188	196/220	110/126	170/208	189/189	199/203	135/183	165/183	145/149	165/177	179/239	201/211	119/163	123/123	209/237	129/133	237/273	152/154	178/242	150/164	194/206	124/136	212/248
G001379_Cultivar_China	102/120	150/170	200/228	188/196	188/216	138/166	176/178	184/192	208/226	118/126	182/192	133/145	209/223	175/175	165/187	193/197	157/179	223/227	201/201	127/179	125/133	197/205	131/151	237/257	152/160	230/234	174/182	190/214	128/132	NA
G001380_Cultivar_China	126/128	150/226	210/220	152/184	194/218	138/146	166/178	180/196	210/230	118/126	204/214	145/161	209/239	163/163	165/203	205/209	159/163	219/255	189/203	163/163	113/129	193/197	NA	257/301	146/146	226/242	164/174	210/246	124/136	220/244
G001381_Cultivar_China	102/102	150/162	210/220	132/196	190/216	138/146	184/184	180/196	196/224	NA	178/180	145/153	213/213	159/175	181/201	165/173	157/173	227/255	193/211	135/143	123/129	173/233	125/125	217/237	148/160	178/210	164/176	NA	136/140	212/272
G001382_Cultivar_China	106/128	158/190	220/220	184/196	194/218	146/158	174/180	152/180	222/226	126/134	178/214	177/189	199/223	155/175	201/203	157/165	177/177	195/203	199/201	119/163	109/113	169/189	133/145	217/237	146/148	194/226	182/182	270/274	128/136	212/280
G001383_Cultivar_China	126/126	158/214	200/210	128/196	212/216	138/158	180/194	180/196	198/212	114/126	186/202	125/177	223/239	155/175	185/199	157/165	171/177	195/239	207/207	119/179	109/123	185/189	135/139	257/305	146/152	178/218	182/184	262/266	120/136	212/256
G001384_Cultivar_China	102/130	150/158	210/216	132/160	188/194	NA	NA	180/180	210/222	118/126	170/192	133/189	213/223	155/183	171/185	145/157	157/179	203/227	199/205	163/167	117/129	185/213	125/125	245/281	152/154	210/218	154/182	238/262	120/122	212/244
G001385_Cultivar_China	102/106	150/178	224/224	160/196	188/188	146/166	164/170	180/196	210/222	126/138	182/186	NA	195/209	143/175	165/171	165/189	157/169	175/211	207/213	163/167	121/131	197/245	147/149	297/301	144/158	174/214	150/182	262/262	128/132	236/248
G001386_Cultivar_China	102/102	158/198	218/218	136/180	206/214	NA	172/178	196/196	194/212	118/118	178/194	137/141	209/213	155/183	171/197	149/157	169/171	187/239	187/211	163/171	123/131	177/237	NA	205/253	146/146	178/218	182/182	262/262	126/136	200/248
G001387_Cultivar_China	122/126	186/226	216/220	168/196	182/224	146/174	178/194	152/180	196/210	110/118	178/178	157/161	209/237	147/175	171/187	153/165	163/169	219/239	199/211	163/167	125/131	205/213	125/125	217/261	148/158	210/210	164/184	202/262	120/128	256/272
G001388_Cultivar_China	122/126	190/214	200/220	152/160	188/192	158/158	180/180	188/188	194/226	126/138	180/192	125/169	199/209	175/175	171/193	157/165	167/177	191/227	205/219	119/143	123/131	185/213	137/151	237/301	144/146	178/182	162/178	214/226	128/132	248/268
G001389_Cultivar_China	NA	190/190	210/224	168/180	194/194	134/146	164/196	168/180	218/224	126/134	196/198	157/161	237/237	151/175	171/199	153/169	173/177	211/243	215/221	131/163	105/121	237/237	125/137	217/297	150/158	178/226	176/182	262/262	120/122	268/272
G001390_Cultivar_China	126/134	162/230	210/216	120/152	194/214	146/150	170/180	168/196	196/216	NA	186/214	145/181	195/237	143/183	171/203	157/209	157/177	219/239	193/201	131/167	105/121	169/189	125/139	217/245	140/156	170/182	150/172	226/250	136/140	208/248
G001391_Cultivar_China	126/132	186/214	220/224	180/192	194/216	138/142	166/178	176/196	190/196	126/126	186/188	NA	195/209	155/183	195/195	149/209	161/177	239/239	187/199	119/179	109/131	169/177	133/145	217/241	142/158	202/218	158/178	190/262	136/136	212/220
G001392_Cultivar_China	102/102	150/214	200/220	180/180	188/216	138/158	160/178	144/200	190/224	118/126	186/194	153/157	209/237	167/175	199/203	173/205	169/175	191/255	187/199	151/167	127/131	165/173	131/151	213/281	142/144	182/238	178/182	226/262	128/134	252/256
G001393_Cultivar_China	122/130	162/182	210/210	148/180	188/194	134/158	178/194	184/184	196/214	110/154	178/196	145/173	223/235	143/183	171/171	173/193	157/179	243/259	187/207	163/163	121/131	169/177	125/131	245/305	144/146	226/234	168/182	202/266	132/136	240/260
G001394_Cultivar_China	102/112	150/206	210/220	152/196	188/194	146/158	176/196	172/180	210/220	110/126	194/194	141/173	195/223	183/183	NA	153/209	177/177	227/239	NA	143/167	111/131	213/237	125/151	257/301	144/146	178/218	174/178	246/258	126/142	248/252
G001395_Cultivar_China	122/128	162/190	210/220	180/196	194/212	166/174	178/184	184/192	NA	110/126	170/196	133/133	227/239	135/151	183/201	157/209	177/183	211/227	201/213	131/151	131/133	189/193	125/125	257/261	152/160	202/234	164/174	202/238	120/136	212/272
G001396_Cultivar_China	112/112	186/214	210/224	168/184	186/194	138/174	180/194	172/188	212/226	130/146	NA	145/161	213/227	143/159	195/201	157/201	157/177	175/227	193/221	119/167	129/131	169/197	151/151	257/261	142/148	NA	150/182	190/202	124/130	200/244
G001397_Cultivar_China	122/128	150/214	216/220	196/196	188/194	146/158	178/180	NA	194/218	110/138	178/186	137/165	211/223	183/183	171/195	153/157	169/171	179/223	201/201	123/171	123/133	173/189	131/131	205/301	146/156	182/210	150/180	202/202	124/134	200/212
G001398_Cultivar_China	110/122	150/186	208/210	168/168	194/224	138/142	178/190	172/180	226/230	118/126	178/186	129/145	195/237	183/183	199/203	157/209	NA	179/211	199/207	119/163	127/133	NA	NA	301/301	140/154	NA	176/178	202/262	124/136	212/268
G001399_Cultivar_China	122/128	190/214	200/228	188/196	212/216	158/174	196/196	144/180	210/210	114/134	178/214	145/173	213/223	175/183	165/201	153/205	157/163	227/259	195/201	115/139	123/125	165/205	125/147	225/257	146/148	182/234	160/178	234/262	132/136	NA
G001400_Cultivar_China	110/122	170/214	220/222	180/184	194/216	134/174	168/184	156/180	218/228	134/154	170/178	133/157	199/231	163/175	183/201	NA	177/177	203/227	201/211	139/163	109/117	177/189	129/131	205/261	146/156	218/238	164/182	206/226	120/128	248/256
G001401_Cultivar_China	110/126	166/190	210/220	180/184	190/196	150/174	162/180	172/180	196/202	NA	186/186	137/189	209/237	183/183	195/195	145/145	177/177	227/239	187/215	167/167	123/129	NA	125/145	265/289	150/156	182/226	156/174	202/202	122/134	228/244
G001402_Cultivar_China	122/126	190/230	210/210	184/192	188/190	134/138	164/184	152/168	196/224	126/146	180/180	157/185	209/227	135/155	171/203	209/209	177/177	243/255	185/201	143/143	119/125	169/177	137/151	217/249	146/154	170/182	164/182	262/262	122/122	200/212
G001403_Cultivar_China	102/130	NA	200/216	144/156	182/194	146/158	166/190	168/196	196/220	126/134	178/214	125/157	215/237	135/183	167/195	157/209	167/185	179/195	201/211	155/179	119/123	189/209	131/137	265/273	148/158	170/242	160/182	190/226	122/124	236/272
G001404_Cultivar_China	108/122	166/230	210/224	168/176	194/218	158/170	176/180	152/180	194/210	118/126	186/200	133/161	213/213	143/155	191/197	161/193	157/177	219/255	193/201	163/171	127/131	177/185	151/151	265/285	144/146	178/238	156/182	214/234	124/136	200/280
G001405_Cultivar_China	110/126	190/206	220/224	128/184	194/216	158/174	178/180	168/184	NA	134/146	186/200	157/161	209/241	143/175	171/203	185/209	161/177	179/239	189/193	139/163	109/113	165/185	133/133	205/289	146/156	182/218	156/182	274/274	122/136	272/284
G001406_Cultivar_China	104/128	150/162	210/220	140/184	194/216	138/158	176/188	148/196	198/222	118/138	178/178	133/173	209/209	143/175	165/171	157/209	161/177	199/243	199/211	143/167	129/133	213/237	131/149	205/297	146/148	214/238	152/174	202/202	136/136	248/252
G001407_Cultivar_China	106/122	190/206	212/216	180/196	188/214	138/158	178/184	168/180	192/218	126/138	178/214	129/133	195/209	147/175	171/195	149/209	155/157	239/247	195/211	143/163	119/123	237/237	125/131	205/301	152/158	178/182	160/174	262/262	122/134	248/268
G001408_Cultivar_China	102/126	182/190	224/226	168/196	NA	138/158	172/194	172/180	192/218	134/138	180/194	NA	213/237	155/163	171/185	149/157	177/177	223/243	199/201	143/151	129/129	NA	125/131	217/237	146/146	182/182	162/182	262/262	132/140	236/244
G001409_Cultivar_China	102/108	150/222	220/224	NA	194/194	138/166	184/184	172/196	190/212	118/126	194/194	133/137	199/209	147/163	179/203	153/157	155/169	191/259	191/201	143/155	121/131	165/209	127/133	265/301	NA	206/218	152/182	238/262	134/140	200/244
G001410_Cultivar_China	106/110	150/190	220/220	184/196	190/216	138/146	190/196	180/196	196/218	126/138	178/198	157/177	227/237	143/159	171/187	173/205	169/175	175/219	199/199	NA	129/131	169/221	145/151	217/265	148/160	210/210	164/178	262/262	122/136	244/280
G001411_Cultivar_China	102/120	162/214	NA	184/196	194/194	138/158	180/190	188/196	226/230	118/118	178/192	141/153	223/227	159/183	171/171	157/173	165/183	239/255	195/201	119/159	133/133	177/177	125/131	289/297	152/160	242/246	152/182	262/262	120/130	272/272
G001412_Cultivar_China	110/122	190/190	NA	172/176	194/220	146/166	178/184	188/196	NA	110/146	204/214	189/189	199/199	147/183	167/195	145/173	177/177	239/243	199/213	127/167	109/121	169/189	139/147	257/305	148/154	202/210	174/178	254/262	128/134	212/248
G001413_Cultivar_China	106/122	166/198	200/210	120/168	194/200	138/158	178/180	184/184	200/220	114/118	178/210	133/173	223/239	151/183	171/191	157/173	169/177	179/227	209/209	119/175	121/123	213/237	125/137	257/297	142/152	178/234	154/174	202/262	136/136	248/284
G001414_Cultivar_China	122/126	162/214	210/220	168/180	198/212	NA	178/190	152/180	NA	114/134	178/186	125/141	209/213	135/155	187/197	149/209	177/177	199/227	193/199	119/151	123/129	169/221	125/137	205/277	146/146	218/242	154/184	190/242	122/138	200/272
G001415_Cultivar_China	108/122	150/166	224/224	144/196	194/212	142/150	178/178	180/192	214/220	118/158	200/214	145/189	237/237	135/175	187/199	165/189	155/179	211/227	199/199	119/143	121/123	165/185	133/151	289/293	152/152	210/222	154/174	202/254	124/136	248/264
G001416_Cultivar_China	102/122	162/186	200/222	168/180	194/216	138/146	178/180	148/168	198/224	110/126	178/186	165/189	209/229	163/175	187/197	157/213	177/177	179/207	197/201	115/163	109/131	189/217	149/151	217/237	148/154	170/226	154/176	190/202	126/136	200/212
G001417_Cultivar_China	110/128	178/190	200/210	168/192	206/208	138/138	168/184	172/196	210/226	122/158	192/208	125/125	195/223	147/175	185/201	173/201	169/177	211/255	201/221	119/119	129/131	177/189	129/133	265/301	146/146	182/214	150/164	190/226	132/140	212/244
G001418_Cultivar_China	126/130	166/214	220/220	124/132	194/212	146/158	180/190	152/180	198/226	110/114	172/208	177/189	195/199	NA	177/185	209/209	161/177	195/195	199/199	115/167	129/133	165/205	131/135	217/217	146/156	206/238	164/174	202/262	136/136	244/284
G001419_Cultivar_China	116/124	182/214	208/220	132/168	194/212	134/158	178/196	152/180	220/226	126/126	178/194	161/161	213/213	175/183	177/203	145/209	161/177	207/211	193/199	143/175	129/131	173/205	131/141	205/257	144/148	218/226	158/178	202/238	128/134	204/236
G001420_Cultivar_China	108/126	166/186	210/210	160/196	214/228	146/166	NA	180/196	212/222	114/134	182/194	141/181	209/209	163/183	171/197	165/165	157/159	187/203	195/201	139/143	119/127	189/197	125/151	229/241	140/146	182/234	178/182	262/262	132/136	212/272
G001421_Cultivar_China	102/124	186/194	220/224	180/184	182/182	134/170	180/180	188/196	192/196	122/134	180/196	137/157	205/209	155/183	165/201	161/209	157/177	175/243	199/221	139/143	125/131	169/185	131/151	257/261	146/154	182/210	174/178	202/258	120/124	272/280
G001422_Cultivar_China	110/122	150/214	200/216	120/180	188/194	138/150	184/196	148/184	198/224	126/146	186/194	133/165	199/213	143/183	171/191	165/205	NA	191/199	197/217	NA	119/131	177/197	133/137	217/297	146/154	178/182	154/178	234/262	136/136	200/200
G001423_Cultivar_China	122/122	166/214	200/220	180/180	212/212	138/174	178/196	196/200	226/226	110/134	194/210	NA	237/237	147/159	171/195	157/157	171/177	179/223	207/211	143/179	109/129	165/213	125/131	253/305	142/160	210/242	154/182	258/262	124/126	272/284
G001424_Cultivar_China	102/110	166/198	210/226	124/196	194/216	146/158	172/196	148/180	212/218	110/134	192/210	141/161	209/233	155/175	185/203	153/173	157/165	239/255	197/221	143/159	123/131	217/237	147/151	265/273	146/152	218/238	154/174	262/262	132/136	212/252
G001425_Cultivar_China	102/122	194/206	200/220	184/188	182/194	134/142	178/196	168/196	218/218	126/138	192/214	161/189	195/213	175/183	171/199	149/149	161/177	175/255	191/193	115/171	125/125	NA	133/147	297/301	152/156	214/242	152/164	190/250	120/134	220/272
G001426_Cultivar_China	106/122	158/214	210/220	160/188	186/194	134/166	176/176	184/196	196/222	114/118	194/194	NA	203/213	183/183	171/179	153/173	165/169	239/239	185/191	119/167	123/131	169/213	125/131	213/237	142/152	218/226	172/176	202/242	128/136	264/272
G001427_Cultivar_China	102/122	158/214	216/220	168/180	188/194	134/166	180/194	168/172	226/226	122/138	200/200	129/169	199/203	175/179	171/193	161/173	171/179	223/251	195/199	143/167	123/125	181/237	131/151	237/257	140/148	206/210	166/184	238/262	136/136	212/236
G001428_Cultivar_China	122/134	162/174	216/228	172/188	212/216	138/146	172/196	180/196	210/220	118/126	186/194	129/177	199/221	NA	171/171	149/149	157/177	179/179	209/221	143/175	113/129	185/189	125/151	217/261	146/146	218/242	NA	210/226	128/140	212/284
G001429_Cultivar_China	122/122	170/190	200/200	180/196	192/214	158/166	194/196	152/196	192/198	122/126	170/180	125/145	199/205	143/155	177/187	201/209	165/167	179/239	201/209	139/167	105/123	189/213	NA	205/305	146/154	178/218	158/184	202/262	126/132	200/272
G001430_Cultivar_China	106/128	150/178	200/224	148/168	194/218	146/158	NA	152/184	218/218	114/138	192/200	133/133	209/227	175/183	171/203	157/173	165/177	203/243	195/201	167/179	NA	169/221	131/151	NA	140/146	202/218	178/182	202/238	122/122	208/244
G001431_Cultivar_China	120/126	162/198	206/220	132/196	188/188	134/170	180/196	148/180	190/210	114/118	180/214	141/189	233/241	135/155	199/201	NA	177/177	179/255	187/207	163/167	133/133	177/185	131/139	205/237	142/152	182/218	158/182	202/262	120/128	244/252
G001432_Cultivar_China	114/122	150/198	216/220	168/180	194/216	138/146	184/190	NA	190/222	114/118	186/204	125/189	199/217	159/175	171/191	145/205	165/177	219/239	187/217	127/143	125/131	165/185	125/151	205/257	146/154	210/242	172/176	202/258	134/140	200/236
G001433_Cultivar_China	120/128	230/230	210/224	168/168	188/194	158/174	NA	196/200	196/204	110/122	178/186	125/137	203/213	175/183	171/187	209/209	177/185	175/211	207/211	167/171	111/123	177/189	125/151	257/273	146/148	202/226	150/178	262/262	132/134	NA
G001434_Cultivar_China	122/134	190/210	200/210	124/176	212/214	138/146	170/188	184/184	196/196	118/134	178/180	133/153	213/223	135/159	187/203	149/165	169/177	175/243	207/211	115/167	121/123	169/189	125/125	225/265	140/154	190/206	160/182	190/262	128/134	244/248
G001435_Cultivar_China	108/130	190/230	210/220	196/196	192/194	138/174	178/194	148/180	194/226	110/122	194/194	133/141	209/227	159/175	201/203	153/173	157/177	239/259	197/201	119/143	123/125	213/237	137/145	217/269	142/146	182/210	152/158	234/262	NA	200/244
G001436_Cultivar_China	102/128	150/214	210/228	160/188	182/194	146/146	178/190	180/188	196/208	114/146	174/198	137/189	235/237	175/183	183/199	145/165	161/169	175/179	185/201	167/167	123/123	177/213	133/133	257/297	152/156	174/182	182/184	194/262	122/136	248/248
G001437_Cultivar_China	102/124	150/190	220/224	144/176	202/222	146/158	176/176	184/196	198/222	110/146	178/186	173/177	213/217	147/159	165/187	169/173	163/167	175/211	199/211	119/163	125/131	189/189	137/137	241/273	146/152	178/218	172/176	210/222	128/130	268/272
G001438_Cultivar_China	122/126	166/190	200/216	180/196	184/188	166/174	160/168	188/196	212/226	126/138	180/204	141/173	195/213	147/175	181/187	165/193	171/177	183/227	207/219	143/163	125/133	197/237	125/131	301/301	142/146	234/242	154/178	190/262	120/136	208/212
G001439_Cultivar_China	102/110	150/214	220/228	168/168	182/214	138/150	180/196	180/180	218/222	126/134	198/214	133/161	209/215	183/183	171/187	157/189	177/177	227/243	201/215	127/163	105/125	165/165	125/137	245/301	NA	202/222	176/182	214/270	130/134	200/236
G001440_Cultivar_China	102/126	186/186	220/220	NA	188/214	146/162	160/172	168/192	214/218	126/126	186/210	125/125	203/215	163/179	171/171	165/165	177/177	175/191	199/205	119/139	109/125	185/237	131/133	241/301	146/148	218/234	152/178	250/274	126/136	212/236
G001441_Cultivar_China	108/130	158/206	208/210	168/180	188/212	146/166	180/186	180/188	210/226	114/126	170/208	125/153	213/235	147/183	171/171	145/209	177/177	191/211	201/201	119/167	117/131	169/221	125/147	205/205	152/152	182/182	152/182	262/262	124/126	212/272
G001442_Cultivar_China	110/132	158/162	210/228	136/192	182/194	146/158	178/194	172/180	222/224	NA	178/192	137/157	195/199	151/159	185/195	209/209	157/179	191/227	195/201	139/171	121/133	185/213	137/151	257/297	142/146	182/210	152/164	190/278	126/130	200/284
G001443_Cultivar_China	108/128	174/190	210/220	124/168	182/194	138/146	194/194	152/180	196/222	118/126	208/214	133/173	199/211	175/175	171/171	149/209	165/177	179/227	201/217	131/143	105/111	217/237	133/151	237/261	148/156	210/218	152/182	210/214	122/132	268/284
G001444_Cultivar_China	106/112	162/222	220/224	160/184	194/218	142/158	170/174	180/196	196/218	118/134	200/204	133/157	213/237	143/151	195/197	157/201	177/185	175/239	199/201	163/163	131/133	213/237	133/151	277/305	146/154	218/246	178/182	202/262	136/136	212/252
G001445_Cultivar_China	108/126	150/158	216/220	152/196	194/194	146/158	NA	188/196	210/210	118/154	192/202	137/161	199/213	155/179	171/187	157/209	157/177	179/255	201/207	135/143	123/123	197/237	125/129	217/257	150/160	218/218	178/182	210/262	120/126	252/272
G001446_Cultivar_China	126/128	166/214	208/216	168/184	184/192	146/158	NA	148/180	210/218	110/134	200/200	145/161	213/223	143/175	171/191	209/209	167/177	179/239	199/201	119/147	119/125	189/205	125/131	217/217	146/154	182/234	168/176	238/262	134/136	260/272
G001447_Cultivar_China	108/122	214/214	200/206	152/196	194/216	154/158	176/180	172/180	198/226	118/122	178/188	125/181	223/237	175/183	165/171	145/209	177/177	227/227	195/201	123/139	119/119	189/189	133/151	241/301	146/146	178/182	160/174	234/246	120/122	284/284
G001448_Cultivar_China	102/108	214/222	210/220	168/184	194/194	146/174	178/190	184/196	192/226	126/134	178/200	125/161	213/213	155/183	165/197	149/165	163/165	195/219	201/207	135/143	109/123	185/209	151/151	257/301	148/156	218/242	154/162	202/262	122/136	272/284
G001449_Cultivar_China	126/130	182/226	200/220	176/188	194/216	154/158	162/180	152/180	218/218	126/138	178/180	125/153	203/227	155/163	181/201	149/149	177/177	179/219	195/201	119/179	129/131	NA	131/131	265/301	148/160	218/238	150/182	202/262	124/134	200/244
G001450_Cultivar_China	102/130	150/186	220/224	160/168	194/194	134/170	178/190	148/180	190/194	114/158	170/192	133/161	209/239	171/183	201/203	153/177	157/173	203/255	199/211	127/163	125/133	165/189	125/147	257/261	NA	182/242	150/182	202/262	126/128	272/272
G001451_Cultivar_China	122/126	150/214	200/216	180/184	206/216	134/138	180/180	152/152	224/226	118/134	178/194	133/157	199/223	175/183	191/199	149/209	161/177	211/255	187/221	119/143	111/127	165/197	131/133	249/265	142/146	170/182	156/162	262/262	122/140	200/272
G001452_Cultivar_China	108/126	194/210	210/216	180/196	212/214	158/166	170/178	168/180	210/226	110/114	186/194	133/161	195/227	NA	171/187	153/157	177/177	175/239	201/217	131/179	119/123	169/177	NA	285/305	146/152	178/182	164/176	202/238	124/134	208/252
G001453_Cultivar_China	122/122	190/214	220/220	152/184	188/194	154/162	180/180	172/188	194/198	134/146	180/182	133/157	195/209	175/183	165/165	173/185	157/177	199/227	201/201	139/143	105/127	169/169	131/151	301/305	146/152	206/234	158/178	190/262	120/128	208/212
G001454_Cultivar_China	110/112	178/214	210/210	120/152	184/194	146/166	184/184	144/180	196/218	122/126	180/194	NA	199/215	155/175	199/203	173/173	157/177	175/191	199/201	139/143	121/123	169/209	131/141	217/237	140/142	186/238	166/166	190/190	134/142	200/220
G001455_Cultivar_China	130/132	162/222	210/220	152/196	194/198	158/174	180/184	180/184	190/224	110/138	180/208	133/157	203/211	143/155	171/187	165/209	157/177	175/239	207/215	143/179	123/123	189/237	127/151	257/301	146/148	210/214	162/182	202/282	124/134	244/276
G001456_Cultivar_China	122/122	190/194	220/228	172/196	194/212	138/158	184/190	148/180	210/226	126/162	176/178	125/189	199/215	135/183	187/187	157/169	171/177	175/239	199/207	143/167	105/125	185/213	129/147	205/265	142/146	182/186	154/180	190/274	122/124	252/268
G001457_Cultivar_China	124/130	190/214	200/216	152/196	200/216	146/158	172/176	168/196	222/226	110/138	170/170	137/189	195/231	175/183	201/203	157/157	169/177	211/251	191/201	167/179	123/129	173/189	133/147	261/261	NA	182/238	164/174	234/262	120/124	NA
G001458_Cultivar_China	106/126	150/178	200/216	180/184	188/212	NA	164/180	168/180	202/210	114/122	186/212	141/173	195/223	147/175	195/195	173/209	177/177	175/203	187/199	163/179	127/129	177/185	125/125	281/297	146/152	222/226	160/182	202/262	124/136	268/272
G001459_Cultivar_China	NA	166/190	210/216	180/196	194/212	150/166	184/184	172/196	208/210	126/134	192/196	125/181	223/239	147/183	171/177	145/157	157/165	223/227	187/199	119/163	123/123	185/213	133/151	273/273	144/158	210/246	164/174	246/258	122/136	NA
G001460_Cultivar_China	122/130	162/178	210/220	180/184	188/194	134/158	196/196	152/184	212/218	134/138	196/204	157/177	213/217	155/175	171/201	157/173	157/169	219/243	189/201	139/167	123/123	165/213	NA	265/301	146/152	170/218	176/178	202/262	120/136	212/272
G001461_Cultivar_China	108/130	150/198	220/220	148/156	212/212	146/158	178/180	180/188	190/214	110/138	184/198	137/177	223/237	171/175	185/197	165/185	157/177	223/227	191/199	131/163	123/129	205/213	139/147	297/297	142/148	202/242	154/158	202/262	124/136	208/244
G001462_Cultivar_China	126/126	214/230	216/228	136/184	184/188	146/158	180/194	192/196	224/224	114/126	180/200	141/145	195/229	175/183	171/171	157/173	177/177	191/239	199/205	143/167	123/133	177/205	127/151	205/237	148/148	202/210	154/158	194/262	126/128	212/248
G001463_Cultivar_China	102/114	166/214	224/226	136/180	200/228	NA	194/196	180/188	196/226	126/126	186/186	145/173	203/237	135/163	171/171	145/209	167/171	195/239	189/211	143/155	113/131	189/209	131/147	237/301	152/156	NA	154/168	238/258	124/140	244/260
G001464_Cultivar_China	102/128	178/214	210/228	180/180	188/210	146/146	164/184	NA	226/230	126/126	186/198	NA	215/237	135/179	183/185	173/209	157/177	211/227	201/201	119/139	123/129	197/205	135/147	217/301	152/158	178/182	154/166	202/262	124/136	248/268
G001465_Cultivar_China	120/130	214/230	220/220	128/160	206/216	146/158	178/196	180/192	198/210	126/138	176/192	137/177	NA	175/183	187/201	145/149	NA	175/219	193/199	167/167	121/129	173/177	125/137	297/305	152/156	182/218	164/182	202/226	122/124	248/272
G001466_Cultivar_China	100/126	162/214	210/220	160/180	190/194	134/174	164/176	180/200	210/224	110/118	174/198	125/133	203/239	175/183	187/201	157/209	175/183	219/255	201/201	131/143	NA	189/237	125/151	217/297	154/158	182/210	162/178	190/262	128/132	200/256
G001467_Cultivar_China	106/110	162/230	200/210	196/196	190/212	138/158	178/190	180/184	202/224	114/114	180/200	133/165	213/223	151/179	171/201	157/209	163/169	199/219	189/199	123/171	123/131	189/229	139/151	NA	142/160	210/234	164/166	262/274	134/136	236/268
G001468_Cultivar_China	120/128	214/230	220/220	180/184	188/212	154/166	190/190	152/180	196/210	114/146	178/186	173/173	209/213	135/147	183/185	153/173	161/169	179/195	195/209	163/167	131/131	165/189	127/131	NA	146/152	210/234	168/176	190/278	124/136	236/268
G001469_Cultivar_China	108/126	150/150	200/216	180/180	216/220	138/146	178/184	180/184	210/218	126/138	186/204	145/177	209/209	147/183	173/201	149/177	157/161	239/255	199/201	131/167	123/123	185/237	125/151	217/273	146/156	182/210	154/160	202/258	120/122	200/248
G001470_Cultivar_China	106/132	182/210	210/224	152/152	194/210	134/146	184/194	180/184	208/210	126/134	186/192	165/173	203/223	NA	171/195	157/165	157/169	179/219	185/201	131/167	131/131	189/237	147/151	237/297	146/146	218/226	166/178	214/262	134/136	212/248
G001471_Cultivar_China	122/124	158/194	216/226	168/180	188/194	146/146	176/194	148/188	222/226	110/126	178/180	137/173	209/237	155/175	171/187	197/205	177/177	175/239	187/201	115/139	109/127	185/213	133/137	237/297	152/156	182/206	164/174	190/214	120/120	236/252
G001472_Cultivar_China	108/132	190/214	210/224	120/180	188/194	138/174	176/196	172/184	194/218	118/146	178/198	137/173	213/223	147/183	171/185	173/197	157/177	187/227	201/207	143/179	131/133	197/213	131/147	217/257	146/152	206/218	164/182	202/270	128/134	272/272
G001473_Cultivar_China	108/122	206/210	210/210	196/196	188/190	134/174	162/178	172/180	210/226	118/126	192/194	129/181	209/235	143/159	171/179	157/165	163/173	191/219	197/201	143/143	123/131	189/213	125/125	205/273	NA	210/218	160/162	218/230	124/130	256/280
G001474_Cultivar_China	124/132	190/214	210/220	144/180	188/194	146/158	176/184	180/192	212/212	110/126	176/190	133/153	213/227	135/179	171/185	149/153	161/177	211/251	191/199	119/119	127/129	189/189	125/151	269/297	158/160	178/182	182/182	190/202	126/128	244/248
G001475_Cultivar_China	122/122	210/214	220/220	124/160	192/216	146/150	172/178	184/184	196/218	126/126	176/206	133/165	213/227	171/183	171/187	157/193	157/167	195/227	189/195	119/143	125/131	197/237	133/139	245/305	152/154	202/246	182/182	226/238	NA	248/272
G001476_Cultivar_China	106/126	150/206	200/224	124/184	198/228	146/166	178/178	168/180	196/220	126/138	178/196	141/189	199/203	135/147	171/185	NA	169/179	227/259	187/193	139/143	125/131	189/241	125/137	205/237	140/146	210/210	152/180	262/266	136/140	200/272
G001477_Cultivar_China	122/132	162/178	210/228	160/180	188/212	174/174	180/196	152/180	218/224	114/134	178/214	133/133	199/237	143/183	171/187	149/209	177/179	227/255	201/211	167/171	123/123	169/245	141/141	245/297	146/146	206/238	174/174	234/274	124/136	212/212
G001478_Cultivar_China	112/130	162/214	220/226	180/180	184/216	134/158	184/196	168/184	228/230	110/138	186/214	145/157	NA	155/175	167/195	149/209	169/177	211/227	201/215	NA	127/131	169/237	125/125	241/301	140/156	NA	160/174	190/274	124/136	200/252
G001479_Cultivar_China	122/124	158/186	220/222	160/168	194/220	146/158	172/184	180/180	192/218	110/118	178/202	141/177	213/237	135/143	187/191	173/181	161/167	203/219	201/211	163/179	107/131	189/237	125/129	225/297	142/148	186/238	178/182	194/202	120/120	212/236
G001480_Cultivar_China	126/128	158/186	220/220	124/180	188/196	138/166	172/184	188/200	196/222	118/126	178/182	137/153	199/203	135/183	167/199	185/197	173/177	191/211	187/201	143/163	109/131	197/237	125/137	205/297	148/154	190/238	164/184	202/202	120/124	200/272
G001481_Cultivar_China	102/130	190/214	216/220	168/180	188/194	158/158	166/178	148/184	222/226	118/126	180/194	133/177	203/237	143/183	165/171	153/177	157/177	211/235	201/215	143/179	123/129	189/205	NA	205/301	146/146	210/226	162/184	230/262	120/128	252/272
G001482_Cultivar_China	102/126	158/162	210/212	NA	208/216	158/166	178/190	188/196	NA	110/118	170/194	145/173	213/223	135/175	199/199	157/157	157/177	187/227	189/201	115/171	131/133	177/185	125/151	237/297	140/146	170/210	154/182	190/262	120/136	208/272
G001483_Cultivar_China	120/126	214/222	200/224	148/184	182/188	146/166	190/196	184/200	214/228	126/138	178/178	133/137	215/217	151/175	171/203	193/213	NA	187/211	193/221	119/131	131/131	189/213	125/151	205/265	150/160	202/210	150/176	190/262	NA	228/272
G001484_Cultivar_China	104/122	166/222	216/224	184/184	180/188	138/158	178/196	168/180	192/212	114/138	182/200	133/161	203/237	159/163	195/197	161/209	177/185	175/203	205/207	167/167	127/131	177/197	137/137	213/273	146/146	210/238	150/174	222/274	132/134	256/268
G001485_Cultivar_China	102/106	162/174	220/222	144/196	190/214	134/138	178/194	180/196	220/226	110/134	176/210	133/161	213/213	183/183	185/187	165/165	171/177	243/251	199/207	167/171	121/129	169/237	143/147	217/305	146/146	170/226	154/176	210/262	134/134	236/252
G001486_Cultivar_China	122/128	166/190	210/216	132/168	182/194	158/174	180/180	172/172	210/226	114/134	186/186	177/177	209/231	147/155	171/203	165/209	157/169	179/191	199/201	151/167	121/131	189/197	125/131	217/301	142/148	206/218	158/174	210/282	120/136	208/212
G001487_Cultivar_China	122/126	174/194	200/210	168/176	194/216	146/174	180/194	180/188	196/200	114/146	174/178	153/157	213/223	183/183	171/199	161/177	169/177	199/243	201/209	179/179	123/131	165/237	133/145	245/301	146/160	210/234	174/182	190/270	134/142	200/284
G001488_Cultivar_China	102/102	158/222	216/220	160/180	180/218	158/174	164/192	180/180	210/224	114/138	178/200	133/137	199/199	135/183	185/195	157/165	169/177	175/243	193/217	171/179	123/129	177/237	131/135	237/305	146/148	182/206	162/172	238/262	132/136	212/272
G001489_Cultivar_China	126/128	170/214	210/220	124/184	182/194	134/166	178/180	148/180	192/218	126/138	190/200	161/189	199/227	155/183	171/187	153/157	159/163	247/251	197/221	143/179	125/131	173/205	137/147	217/257	146/158	182/202	164/164	262/274	134/134	204/272
G001490_Cultivar_China	106/122	214/218	216/220	172/196	180/194	158/158	168/178	180/180	194/196	110/126	186/186	133/177	211/213	151/175	171/189	145/149	157/167	199/239	189/197	131/155	119/131	165/185	125/125	205/305	150/152	182/238	162/164	202/262	122/136	268/276
G001491_Cultivar_China	112/122	190/214	220/220	136/196	212/218	146/166	196/196	NA	190/218	114/114	178/200	141/157	213/237	183/183	185/199	193/209	161/177	203/255	197/201	139/167	125/129	189/213	125/131	237/297	146/146	182/218	176/176	218/230	128/134	200/272
G001492_Cultivar_China	102/126	150/190	224/224	152/196	190/216	134/158	164/170	180/196	218/218	114/134	176/208	133/177	209/213	175/183	187/201	177/209	173/177	207/219	199/199	115/159	119/129	169/177	131/147	237/285	146/148	178/218	182/182	190/278	122/130	200/212
G001493_Cultivar_China	102/108	150/162	200/220	180/180	192/194	158/158	164/180	152/196	210/226	110/134	186/192	157/161	195/213	147/175	171/199	145/145	155/177	227/239	199/213	139/143	123/131	173/213	125/125	257/297	142/148	218/222	166/174	262/274	122/136	252/272
G001494_Cultivar_China	106/126	166/186	216/224	144/188	182/212	150/174	174/180	172/172	198/226	110/126	188/200	125/125	209/213	151/183	177/199	157/165	177/177	179/179	199/201	119/179	115/129	165/205	129/129	205/281	144/156	178/210	168/178	262/274	122/126	200/272
G001495_Cultivar_China	112/122	174/214	200/210	168/184	188/194	134/162	184/196	168/188	196/214	118/126	192/194	145/173	213/233	183/183	187/201	165/165	157/169	239/255	195/221	131/139	123/133	165/165	125/125	241/305	146/154	226/246	150/160	190/262	126/128	212/248
G001496_Cultivar_China	108/130	158/190	210/220	132/168	182/222	138/158	180/196	152/168	190/202	134/146	178/204	133/181	199/209	175/179	201/203	149/173	159/177	239/259	187/211	139/159	119/123	169/185	125/141	225/261	142/146	NA	152/154	194/262	124/134	204/252
G001497_Cultivar_China	126/126	178/194	220/220	168/196	182/188	138/138	184/196	168/172	202/226	110/126	178/186	133/141	209/223	147/183	185/197	153/165	169/171	179/183	199/201	119/143	105/129	205/205	125/149	205/237	146/154	186/218	156/182	254/262	128/136	200/272
G001498_Cultivar_China	122/122	174/178	220/224	124/196	194/194	146/146	178/190	144/172	216/226	126/126	192/200	145/153	223/237	147/183	171/201	165/209	177/177	211/255	189/201	143/143	131/131	169/241	131/133	257/301	140/146	186/242	156/182	202/262	124/124	244/280
G001499_Cultivar_China	100/114	206/214	216/220	NA	192/194	146/158	162/178	168/172	218/220	114/126	178/214	NA	199/213	135/135	195/199	149/213	169/177	211/211	187/207	119/127	127/133	169/213	149/151	205/217	146/146	182/234	178/178	262/274	136/136	NA
G001500_Cultivar_China	128/130	162/190	220/220	168/184	182/188	158/158	190/196	140/168	218/226	134/138	178/186	137/173	209/213	135/155	171/187	193/193	169/177	195/227	211/211	163/163	131/131	189/237	125/151	205/225	140/146	178/218	164/182	202/238	122/124	236/268
G001501_Cultivar_China	122/126	150/230	212/220	160/168	194/194	134/142	160/178	168/172	196/226	118/126	174/176	NA	209/237	151/175	171/201	165/209	157/177	179/255	201/207	119/163	123/133	177/193	NA	205/289	140/146	178/178	164/176	202/230	124/134	220/244
G001502_Cultivar_China	102/126	162/186	200/208	168/184	190/194	146/174	180/180	172/180	190/222	126/138	186/208	133/153	223/237	175/175	171/185	193/209	177/177	199/255	199/207	119/179	123/127	185/213	125/151	225/301	142/146	182/210	172/182	190/262	122/140	244/252
G001503_Cultivar_China	102/120	150/190	200/226	152/180	188/188	NA	178/190	172/184	212/214	122/134	178/186	161/189	197/225	143/175	171/187	NA	157/169	179/243	201/215	143/159	105/111	185/205	125/151	217/305	146/152	178/210	178/180	218/226	130/136	200/200
G001504_Cultivar_China	102/110	150/190	216/220	168/172	194/216	138/158	176/184	180/180	218/226	110/158	172/208	145/189	209/239	163/175	199/203	157/169	157/183	179/227	197/197	171/171	129/129	169/237	125/151	205/257	146/156	178/238	162/178	202/210	132/134	244/284
G001505_Cultivar_China	110/110	190/214	200/216	168/168	180/216	138/162	164/180	172/180	190/214	118/146	170/210	173/173	219/219	135/155	187/201	145/173	171/177	227/251	193/211	139/171	129/131	189/237	133/151	205/297	142/152	178/182	152/174	210/262	NA	208/248
G001506_Cultivar_China	108/122	186/214	200/210	144/188	194/218	NA	184/196	180/188	212/218	118/138	180/200	133/181	209/237	147/151	193/197	149/157	157/177	255/255	185/207	139/163	105/113	185/205	125/133	241/297	156/160	182/238	154/182	202/262	124/132	264/284
G001507_Cultivar_China	126/128	150/214	216/220	160/196	194/218	138/146	178/194	188/192	210/218	126/126	198/208	173/189	195/223	147/179	171/191	149/157	177/183	195/227	189/199	119/163	123/127	189/205	151/151	237/273	152/160	178/218	178/182	214/246	122/124	284/284
G001508_Cultivar_China	122/132	166/214	200/220	144/180	180/194	150/158	178/196	140/172	192/196	126/134	192/200	145/157	199/213	151/175	171/171	145/209	161/169	203/251	213/217	119/123	127/131	197/237	125/147	237/281	146/146	210/238	154/154	190/234	122/136	200/272
G001509_Cultivar_China	128/132	170/198	210/210	168/180	188/188	146/146	172/180	180/188	196/226	118/126	178/200	169/181	199/237	179/183	195/199	149/161	157/177	239/239	197/199	131/179	105/119	177/185	125/137	205/301	146/152	218/230	152/174	214/222	120/132	272/280
G001510_Cultivar_China	102/108	206/214	210/210	132/196	194/194	134/174	178/184	180/196	194/218	126/138	186/214	125/189	213/223	167/183	185/203	145/145	177/177	175/203	205/215	139/167	119/131	173/189	141/151	205/301	152/154	218/234	164/176	206/262	120/120	212/268
G001511_Cultivar_China	NA	162/206	200/210	168/184	182/190	138/158	172/178	168/196	210/226	138/158	170/186	141/165	213/237	155/163	185/191	149/157	163/177	179/239	193/201	163/179	125/129	177/205	125/145	205/257	146/152	178/182	152/164	262/262	122/128	256/272
G001512_Cultivar_China	104/112	166/214	220/220	152/196	194/218	138/146	178/194	152/196	192/202	114/138	192/214	133/177	213/237	175/183	171/171	149/185	177/179	227/239	201/201	123/127	105/133	169/237	125/141	217/289	146/150	210/226	152/184	210/262	122/124	200/268
G001513_Cultivar_China	106/122	162/186	208/216	NA	194/216	158/158	172/196	168/180	192/222	126/146	178/214	157/177	213/237	163/175	199/199	157/209	165/185	191/239	201/209	119/171	131/133	173/245	125/131	257/301	144/146	222/234	154/178	214/262	122/138	208/228
G001514_Cultivar_China	106/108	150/162	218/222	144/180	182/210	162/174	178/196	180/196	204/214	114/134	178/208	177/189	203/213	159/183	177/199	157/173	157/177	195/211	NA	115/131	129/131	169/237	125/147	297/305	150/160	202/222	178/182	262/262	122/126	208/268
G001515_Cultivar_China	130/132	186/214	216/216	160/168	194/212	158/162	172/184	NA	226/226	NA	186/192	141/189	213/227	159/163	195/199	173/173	177/177	203/227	209/215	139/167	125/129	165/177	129/147	277/305	146/146	182/246	154/182	278/278	120/126	212/224
G001516_Cultivar_China	108/130	190/230	210/216	180/192	192/194	134/174	194/196	168/196	198/226	126/134	186/186	165/189	209/213	171/183	171/177	145/157	157/169	175/255	189/221	119/179	121/121	165/197	125/129	245/297	146/146	210/210	162/170	190/262	140/140	220/220
G001517_Cultivar_China	NA	150/166	218/220	172/196	188/218	142/150	170/192	172/188	192/196	126/138	176/194	161/173	203/227	151/163	171/185	149/157	161/177	175/179	189/195	131/163	123/133	177/237	125/125	237/253	142/156	178/218	164/176	238/262	120/136	200/276
G001518_Cultivar_China	122/126	150/166	216/220	156/168	188/214	134/146	180/184	180/180	198/218	134/134	178/180	161/161	199/225	147/175	171/199	149/209	157/167	199/211	185/215	119/143	125/133	173/213	131/151	205/301	146/148	202/206	164/182	206/226	122/122	248/256
G001519_Cultivar_China	122/122	162/222	210/224	128/196	212/216	138/162	164/196	172/184	202/218	114/150	186/200	173/177	217/237	175/183	177/203	149/153	177/177	239/243	199/211	151/179	121/133	237/237	125/139	277/297	140/160	182/194	154/158	NA	122/134	212/272
G001520_Cultivar_China	122/126	158/206	210/210	128/152	188/190	138/174	178/184	172/180	214/226	134/134	170/186	129/173	213/217	175/183	177/183	157/209	167/167	255/255	191/201	135/155	NA	185/213	125/147	217/293	156/156	182/218	178/182	NA	122/128	200/220
G001521_Cultivar_China	100/112	190/214	200/200	152/180	188/190	138/166	170/176	180/184	210/218	126/134	182/214	157/173	NA	155/183	197/201	145/153	177/179	219/243	201/211	167/171	119/123	173/221	131/133	NA	142/158	214/218	164/174	258/274	124/132	220/268
G001522_Cultivar_China	106/122	158/190	200/220	168/180	194/218	150/158	178/196	140/196	222/224	126/138	186/186	133/145	199/203	143/147	201/203	161/213	167/169	227/243	187/199	163/167	125/131	197/221	131/151	205/249	150/154	218/238	164/164	202/262	132/136	220/236
G001523_Cultivar_China	108/130	178/186	202/226	132/152	188/216	146/146	NA	180/184	222/226	110/126	186/200	133/177	195/209	183/183	167/187	173/209	177/177	219/239	199/217	115/167	121/123	177/217	135/151	237/301	146/148	178/206	154/164	NA	122/136	220/272
G001524_Cultivar_China	122/126	162/186	222/222	180/180	188/192	134/146	176/196	180/184	218/224	126/126	186/194	145/145	209/227	143/167	171/199	157/165	163/183	211/243	189/199	131/179	123/131	205/237	131/151	237/245	142/144	218/230	178/182	202/262	132/136	NA
G001525_Cultivar_China	126/126	150/194	200/220	156/168	194/216	150/162	160/176	184/184	198/226	114/126	170/194	173/189	209/227	143/175	191/197	157/173	169/177	179/219	201/221	163/163	NA	169/189	125/139	205/257	142/148	206/246	168/178	202/226	122/136	244/280
G001526_Cultivar_China	102/126	190/206	220/224	124/152	188/194	138/146	180/196	184/196	196/214	126/126	176/178	133/161	209/237	143/183	201/203	149/165	165/173	179/211	199/199	143/163	125/131	205/213	151/151	241/301	146/148	182/214	162/174	202/202	126/136	256/272
G001527_Cultivar_China	102/128	158/162	200/224	168/180	184/194	134/174	178/194	168/180	218/224	134/138	178/194	125/137	203/209	167/183	193/199	157/173	163/177	239/255	199/209	139/143	111/125	197/213	151/151	225/265	146/148	206/242	174/184	262/262	122/124	212/228
G001528_Cultivar_China	122/128	214/230	200/216	132/196	198/214	NA	166/194	152/184	210/226	134/134	186/186	133/161	213/237	NA	191/201	173/209	161/171	175/255	201/207	115/179	129/131	173/185	125/129	205/305	NA	218/218	164/182	214/226	124/136	212/280
G001529_Cultivar_China	102/122	198/214	NA	168/196	194/204	138/158	NA	152/180	210/210	134/150	200/214	129/173	209/213	155/155	199/203	157/209	165/177	227/227	201/217	127/131	123/129	185/237	125/141	297/305	146/154	182/234	166/182	190/190	122/132	212/268
G001530_Cultivar_China	102/126	158/214	200/220	160/196	194/200	138/146	166/194	184/184	220/222	122/134	186/196	157/181	213/213	151/183	187/199	209/209	163/183	195/243	201/211	119/139	119/131	177/197	133/135	217/265	NA	178/218	168/178	202/262	128/134	256/272
G001531_Cultivar_China	110/124	186/190	210/220	148/196	194/212	146/174	180/194	180/188	218/228	110/134	178/178	133/133	209/213	155/175	183/199	153/173	157/161	179/195	187/213	119/139	105/129	189/189	125/131	205/261	154/156	170/242	158/182	202/214	124/138	NA
G001532_Cultivar_China	122/130	158/174	210/224	144/180	180/194	138/138	172/184	184/196	224/230	126/134	178/200	157/165	199/239	163/163	187/187	165/165	175/185	175/219	193/199	139/179	123/125	165/213	125/147	237/297	142/146	210/218	164/176	202/262	134/144	220/252
G001533_Cultivar_China	126/126	190/214	220/222	160/180	188/194	146/174	180/194	152/160	212/224	126/134	182/194	141/169	NA	135/167	165/187	205/209	157/161	199/239	191/201	167/179	113/121	189/205	131/137	253/269	146/156	182/198	156/162	190/202	120/122	200/272
G001534_Cultivar_China	102/124	158/162	222/226	152/152	188/216	150/166	168/190	152/184	192/218	114/118	200/212	125/189	237/239	171/183	165/199	145/165	157/183	179/219	193/209	143/159	123/129	173/237	125/151	285/305	152/156	NA	160/162	190/238	132/132	212/220
G001535_Cultivar_China	100/102	162/166	NA	168/168	188/218	142/158	164/170	148/148	198/218	134/146	174/200	133/157	213/227	143/175	171/187	165/201	155/161	179/195	197/199	119/167	109/121	213/237	125/147	273/273	156/160	218/226	152/166	190/190	132/136	244/244
G001536_Cultivar_China	102/110	158/206	208/220	156/188	194/194	142/166	180/180	180/196	196/210	134/134	200/200	137/157	203/239	147/163	171/191	149/165	163/177	219/239	191/207	119/143	129/131	169/197	139/151	205/249	156/156	170/218	162/178	202/226	126/134	200/272
G001537_Cultivar_China	102/124	170/222	210/220	168/188	208/218	150/158	180/196	152/180	218/226	134/134	178/186	137/181	213/219	175/179	167/171	177/209	171/177	239/243	201/211	163/167	125/129	213/237	125/125	237/297	140/152	NA	172/182	202/234	126/134	268/272
G001538_Cultivar_China	100/128	162/230	210/220	184/184	188/190	134/150	180/196	172/192	214/228	114/134	178/186	145/145	195/203	183/183	165/165	149/165	157/163	187/239	NA	123/167	105/125	173/189	151/151	237/253	140/154	178/182	174/182	214/262	124/134	256/272
G001539_Cultivar_China	102/110	230/230	200/210	160/180	188/194	174/174	178/192	NA	218/226	114/118	176/194	125/181	203/237	175/179	171/187	153/205	177/177	207/239	195/201	139/167	123/123	205/217	127/151	261/305	142/146	174/182	174/176	234/270	122/126	200/268
G001540_Cultivar_China	110/112	166/174	216/218	144/196	182/194	134/174	174/180	168/196	218/218	114/138	178/190	173/189	209/213	147/163	165/201	209/209	157/177	239/239	197/197	167/167	113/131	177/209	125/145	237/305	146/160	178/218	164/178	202/210	128/140	272/280
G001541_Cultivar_China	126/128	150/190	220/220	152/180	214/216	158/166	172/180	172/184	196/196	114/138	204/208	141/161	199/229	135/179	171/193	157/209	163/177	175/239	201/201	119/179	127/127	185/209	125/139	205/301	146/148	182/182	164/178	234/262	122/126	212/244
G001542_Cultivar_China	114/126	214/222	210/210	132/196	194/194	166/174	180/196	152/172	194/224	126/158	178/194	133/177	215/227	139/183	183/197	145/193	157/177	179/239	199/199	119/163	119/125	169/197	125/133	NA	142/146	178/210	150/178	202/262	124/138	244/284
G001543_Cultivar_China	122/122	166/166	220/220	144/196	194/226	158/158	196/196	168/180	196/218	118/122	178/192	125/173	195/223	143/147	171/203	157/173	157/177	179/235	187/201	NA	119/133	173/177	133/147	205/237	142/146	182/218	154/176	190/202	120/124	248/248
G001544_Cultivar_China	108/130	174/210	224/228	NA	194/212	138/146	176/180	148/196	196/214	118/126	186/196	153/153	209/217	175/183	171/203	157/173	171/177	227/255	199/199	131/175	123/131	177/237	125/147	261/305	148/154	218/238	164/182	190/262	130/136	212/268
G001545_Cultivar_China	110/112	214/214	NA	140/168	188/194	134/138	168/180	180/196	210/214	118/118	192/194	145/145	213/239	135/163	171/197	145/173	157/177	179/211	191/211	163/163	123/131	189/213	125/125	NA	148/160	182/242	162/182	190/226	128/136	248/256
G001546_Cultivar_China	102/102	158/214	210/220	136/144	200/218	170/174	178/194	180/184	214/222	114/126	178/192	145/169	199/237	135/147	171/201	173/201	157/177	199/223	201/221	119/139	125/131	165/245	131/133	245/257	146/146	218/234	154/164	210/234	130/134	256/268
G001547_Cultivar_China	106/116	174/214	216/220	132/180	182/224	134/138	184/196	168/180	194/214	110/158	186/208	137/173	203/227	171/175	171/193	149/157	NA	227/259	201/211	131/143	119/125	165/169	131/151	237/273	140/152	170/178	172/182	190/234	122/132	212/280
G001548_Cultivar_China	108/126	162/214	NA	128/196	194/194	174/174	174/180	188/192	204/210	126/134	186/200	177/189	199/203	183/183	171/203	173/205	177/183	195/203	201/221	119/143	105/125	169/173	125/125	269/301	140/148	222/226	164/178	262/274	136/144	212/244
G001549_Cultivar_China	108/126	178/206	210/220	168/180	188/194	134/166	178/196	152/180	196/224	110/138	174/186	133/161	199/219	147/183	171/203	153/173	157/171	223/243	185/217	159/163	131/131	213/221	125/151	205/241	152/160	210/246	172/174	190/262	132/136	236/280
G001550_Cultivar_China	122/126	158/230	200/220	160/180	NA	146/158	162/176	180/188	196/210	110/126	200/212	133/133	211/231	175/183	199/199	153/165	157/177	187/259	201/217	143/143	107/129	181/237	131/147	257/261	142/158	NA	152/158	190/202	128/134	200/204
G001551_Cultivar_China	122/130	190/218	216/228	144/196	180/212	138/138	NA	152/180	198/218	122/134	202/210	157/189	209/223	175/183	NA	169/189	169/177	239/239	193/211	163/179	131/133	169/237	125/151	305/305	146/148	174/218	152/178	238/262	124/136	272/284
G001552_Cultivar_China	102/120	158/162	200/220	152/188	194/228	134/162	184/184	152/184	198/210	126/146	178/186	137/165	213/237	183/183	165/167	145/193	157/177	175/183	207/219	119/143	109/125	213/237	133/151	261/305	146/156	174/238	164/178	258/262	122/142	244/284
G001553_Cultivar_China	128/132	166/178	210/220	144/152	192/212	138/150	184/184	176/180	190/210	134/154	186/208	133/189	195/221	175/183	199/201	165/197	157/157	195/215	199/209	131/167	111/131	189/189	151/151	221/237	142/146	NA	154/176	202/238	126/140	212/268
G001554_Cultivar_China	122/132	150/214	210/216	168/168	194/216	158/174	164/184	180/180	194/226	134/134	178/194	169/177	237/237	183/183	179/201	149/157	157/177	187/239	201/209	139/175	131/131	169/237	147/151	217/257	146/158	210/238	154/182	190/238	132/136	208/256
G001555_Cultivar_China	110/132	178/186	210/216	180/184	188/194	146/154	184/196	180/184	200/214	110/158	178/188	125/149	203/209	175/175	191/203	149/209	157/173	179/235	197/201	139/143	125/129	189/237	125/125	217/217	140/142	186/210	178/182	226/262	134/136	220/280
G001556_Cultivar_China	102/120	186/218	216/220	160/196	204/212	166/174	184/196	180/196	NA	126/134	178/192	173/189	213/239	163/175	175/177	157/209	169/177	179/219	199/217	159/167	109/129	197/237	125/131	225/257	152/154	206/218	152/152	190/274	122/134	200/220
G001557_Cultivar_China	120/122	162/190	NA	128/168	194/198	146/154	170/194	168/180	218/226	110/138	176/180	141/161	203/213	143/175	165/193	165/193	167/177	211/243	199/201	131/143	125/133	NA	151/151	237/237	140/142	182/226	178/182	202/262	124/136	212/212
G001558_Cultivar_China	102/112	178/210	210/224	152/168	188/192	146/158	164/190	172/196	208/210	134/134	170/176	133/137	215/229	151/175	187/199	149/149	157/161	179/243	191/199	119/143	123/129	217/245	125/149	305/305	152/156	182/210	178/182	202/262	122/142	200/268
G001559_Cultivar_China	108/122	150/158	210/220	144/184	192/212	146/174	180/194	196/196	NA	114/134	178/186	145/145	213/213	135/163	193/195	205/209	177/177	175/235	199/211	143/167	NA	165/237	133/151	253/301	144/156	170/178	178/178	190/258	120/134	204/220
G001560_Cultivar_China	102/122	150/190	210/216	152/196	204/218	146/166	180/184	156/196	NA	126/138	180/192	145/161	223/237	147/179	173/195	157/173	167/169	175/239	199/201	171/179	125/131	185/237	125/133	205/257	142/148	182/190	154/182	190/274	124/130	220/284
G001561_Cultivar_China	106/108	150/182	216/220	168/196	194/194	146/174	164/180	180/196	196/226	126/126	200/200	133/133	199/223	135/183	NA	149/153	175/177	179/203	201/201	143/171	123/131	165/237	131/151	217/297	154/154	182/202	158/182	202/230	134/136	208/272
G001562_Cultivar_China	130/134	194/214	220/224	132/180	194/214	138/158	162/184	168/184	212/214	114/118	192/208	133/165	203/209	175/183	191/195	157/209	161/177	179/179	205/217	119/143	125/133	185/213	125/125	205/301	144/148	170/182	158/182	226/234	122/140	212/268
G001563_Cultivar_China	108/126	158/214	200/228	128/156	188/194	138/158	196/196	180/184	210/230	126/146	176/178	141/173	213/227	NA	185/197	NA	157/167	203/223	201/201	163/179	129/131	189/245	125/133	205/301	142/150	182/202	158/174	194/262	136/136	200/200
G001564_Cultivar_China	106/126	150/190	220/224	168/180	NA	166/174	190/196	180/180	218/226	126/138	190/200	133/173	NA	151/163	171/199	145/165	159/185	179/211	191/215	139/163	125/129	169/189	131/133	225/257	148/148	210/246	150/178	258/266	124/132	200/248
G001565_Cultivar_China	NA	170/206	200/220	156/180	180/214	138/146	176/178	144/184	218/226	126/138	186/186	141/189	213/239	175/175	185/187	149/157	155/177	195/251	185/201	119/135	125/125	165/217	125/125	257/305	NA	238/242	154/182	202/226	134/136	220/244
G001566_Cultivar_China	110/128	190/214	220/220	128/148	212/214	134/162	170/196	152/172	210/218	118/138	172/200	125/157	213/223	143/183	171/199	153/165	157/177	203/227	187/195	NA	121/123	185/189	125/147	205/305	146/156	210/242	158/160	262/262	134/136	264/272
G001567_Cultivar_China	124/126	158/214	220/228	180/184	188/194	134/146	196/196	152/188	226/226	118/134	178/200	165/173	195/217	175/175	171/179	145/197	159/179	191/203	185/209	123/171	119/127	165/237	125/151	245/281	NA	NA	176/182	202/254	136/136	272/272
G001568_Cultivar_China	122/128	178/214	220/220	180/196	194/218	142/174	176/184	180/180	210/226	114/146	192/208	165/173	203/221	183/183	167/171	145/173	171/177	203/239	201/201	119/163	125/129	185/213	125/147	237/257	146/150	182/210	164/174	202/202	NA	268/272
G001569_Cultivar_China	122/126	170/214	220/228	152/184	188/192	138/174	172/178	180/180	196/212	126/138	186/200	133/189	209/209	159/183	195/199	165/209	157/177	239/239	199/205	143/171	131/133	205/237	137/147	237/261	152/160	218/238	168/182	238/262	120/136	212/236
G001570_Cultivar_China	106/112	190/214	210/216	168/196	194/200	142/158	174/176	184/188	208/210	110/122	200/210	161/189	195/227	175/183	171/171	145/205	161/177	179/195	199/209	127/139	129/131	169/173	133/151	265/277	144/146	178/226	160/162	262/262	122/136	264/268
G001571_Cultivar_China	102/122	190/214	200/216	168/184	190/194	146/158	166/178	NA	210/222	126/138	180/186	133/145	223/231	163/175	171/203	145/209	177/177	187/227	195/201	143/143	119/133	NA	125/133	205/297	146/152	182/182	164/176	190/234	134/136	236/248
G001572_Cultivar_China	122/130	150/162	220/220	168/168	194/194	138/158	178/192	140/184	198/212	114/138	178/186	133/189	213/225	135/183	187/199	173/193	169/177	191/223	199/201	119/179	129/131	197/213	131/133	217/297	142/148	170/178	164/182	202/262	122/134	236/244
G001573_Cultivar_China	NA	194/230	200/216	136/160	212/214	138/174	194/196	180/188	198/214	134/158	178/212	129/137	203/213	183/183	171/171	149/161	177/179	195/219	191/211	127/143	123/123	185/205	125/151	265/265	146/156	186/234	174/178	202/202	120/122	200/244
G001574_Cultivar_China	122/126	178/186	216/220	196/196	190/194	138/146	NA	180/184	190/210	118/146	186/194	133/177	227/237	163/175	171/171	173/209	169/185	179/239	193/219	119/179	123/131	177/213	125/133	237/237	140/160	NA	166/174	214/262	136/136	248/272
G001575_Cultivar_China	120/120	182/214	220/220	160/188	188/194	158/166	180/194	184/184	190/210	114/122	200/210	141/173	203/215	175/183	171/185	NA	157/177	243/255	201/207	119/171	129/133	185/221	125/125	269/301	148/148	178/242	174/182	262/274	120/124	252/272
G001576_Cultivar_China	102/126	162/190	220/228	152/180	194/194	150/158	178/178	168/180	226/226	114/118	192/208	145/157	213/231	163/183	187/199	145/157	167/167	179/211	201/201	143/171	123/125	165/189	125/131	205/237	146/158	186/218	174/174	202/226	124/132	208/272
G001577_Cultivar_China	102/126	186/230	200/228	176/180	188/194	162/174	176/184	180/196	210/218	114/134	192/204	133/161	213/237	143/155	185/187	157/157	157/157	179/255	193/197	143/163	125/131	165/169	131/151	273/301	146/146	178/182	NA	202/226	134/136	212/252
G001578_Cultivar_China	126/130	162/230	200/220	184/184	182/216	146/174	160/196	184/196	196/210	118/126	192/194	133/161	203/227	179/183	NA	145/149	177/177	219/255	189/207	143/167	123/125	197/213	145/151	237/261	146/158	218/226	152/174	202/214	134/138	NA
G001579_Cultivar_China	102/122	166/214	220/220	168/196	188/194	174/174	184/184	184/188	210/218	126/134	200/214	157/161	227/229	147/183	NA	149/149	NA	187/195	201/221	115/163	123/131	213/245	125/125	237/301	146/146	218/242	154/174	202/262	120/132	248/268
G001580_Cultivar_China	102/122	186/214	220/220	180/184	182/190	146/174	168/180	172/192	190/214	118/134	178/178	129/173	195/227	135/183	NA	157/165	165/179	195/239	199/211	119/175	123/123	169/177	125/151	245/301	148/160	170/214	166/182	250/274	124/136	200/248
G001581_Cultivar_China	108/126	150/186	200/224	180/188	188/194	142/146	196/196	180/196	NA	134/162	178/186	133/141	195/195	135/183	165/187	157/173	169/169	239/239	187/217	159/163	105/121	173/213	131/137	297/305	142/146	182/226	160/174	202/274	132/136	212/248
G001582_Cultivar_China	122/126	158/210	216/216	148/168	192/194	158/174	166/178	NA	224/230	138/138	178/200	161/181	227/227	143/159	171/187	153/153	157/171	175/179	199/201	119/179	127/131	177/213	139/145	217/305	146/148	178/238	154/182	262/262	122/136	212/236
G001583_Cultivar_China	106/108	182/190	200/220	168/184	188/216	158/174	164/168	180/188	226/230	126/154	194/208	125/133	NA	183/183	171/199	169/173	167/177	179/251	207/221	127/163	125/129	177/197	129/151	257/305	140/144	178/214	174/178	202/262	122/136	248/272
G001584_Cultivar_China	112/126	170/214	210/224	152/196	194/212	134/174	180/184	176/196	196/218	110/122	186/202	145/145	199/213	135/143	185/195	165/209	157/177	175/259	185/195	143/175	123/129	173/197	125/151	237/301	146/146	202/222	182/182	202/262	122/134	220/228
G001585_Cultivar_China	108/122	214/214	220/228	124/136	218/218	146/158	184/194	172/196	NA	118/126	194/214	133/169	227/237	143/183	171/197	145/205	177/177	203/255	187/201	167/167	109/123	169/205	125/147	257/281	146/158	178/210	156/182	202/250	124/126	220/272
G001586_Cultivar_China	126/130	186/214	220/220	144/196	216/226	138/158	178/180	144/176	196/208	114/138	192/214	157/161	237/239	171/183	185/199	165/165	177/177	179/187	199/201	131/143	125/133	169/237	125/125	205/297	142/146	178/182	150/164	238/262	120/128	212/264
G001587_Cultivar_China	124/126	190/230	216/220	184/196	194/214	138/146	190/196	160/180	206/210	134/158	186/214	189/189	209/225	135/175	179/181	193/209	177/177	179/239	191/201	119/119	111/131	189/197	125/141	229/305	142/144	182/210	154/178	NA	122/122	200/212
G001588_Cultivar_China	102/122	162/166	200/220	152/168	194/222	134/166	184/190	184/196	200/212	110/126	186/188	137/165	209/217	143/151	199/203	205/209	155/177	227/239	193/201	119/179	113/133	185/217	125/125	217/301	144/158	NA	160/176	202/262	122/122	212/224
G001589_Cultivar_China	100/128	170/214	210/224	180/188	194/216	138/142	174/196	140/172	220/222	134/138	178/208	133/157	223/227	155/171	165/197	157/193	155/177	203/227	199/211	163/171	123/125	189/237	125/131	269/301	148/154	186/206	NA	190/202	120/134	244/244
G001590_Cultivar_China	122/122	162/194	200/210	148/196	194/216	146/162	180/184	152/168	222/224	118/146	170/178	137/161	211/213	135/183	185/185	149/209	169/169	179/195	199/215	119/139	109/111	177/189	149/151	241/297	152/152	226/226	162/164	190/238	124/142	236/272
G001591_Cultivar_China	102/118	150/150	210/220	168/196	188/216	146/158	178/178	180/184	210/218	110/126	186/196	177/181	195/209	143/183	171/171	153/193	157/173	239/243	189/199	131/139	123/131	165/189	125/131	285/301	146/148	210/238	156/184	194/242	130/136	208/212
G001592_Cultivar_China	104/126	166/190	220/224	184/196	192/194	146/162	180/196	172/180	194/226	126/158	186/194	NA	209/213	135/175	187/199	157/161	177/177	NA	185/201	123/163	105/125	213/245	125/131	257/305	144/146	218/238	154/178	226/274	128/132	212/256
G001593_Cultivar_China	102/122	190/194	200/220	132/196	182/188	146/166	164/196	152/172	196/220	114/134	180/188	129/189	213/231	143/155	177/199	209/209	157/177	219/227	197/201	143/163	121/123	173/237	151/151	205/273	NA	246/246	182/182	246/262	132/140	212/280
G001594_Cultivar_China	102/126	150/174	210/216	152/196	182/194	146/174	NA	180/184	190/214	126/158	186/208	125/157	195/199	155/179	167/201	149/153	167/175	211/239	195/215	123/143	123/127	169/169	125/137	205/237	140/142	210/218	164/182	202/274	NA	236/248
G001595_Cultivar_China	108/108	174/190	200/210	184/188	194/216	134/146	NA	152/180	218/228	134/138	200/204	133/137	223/239	183/183	171/201	165/173	169/177	239/243	201/211	139/163	121/129	177/209	125/145	237/301	146/156	202/210	164/182	190/226	122/130	200/244
G001596_Cultivar_China	106/122	150/190	212/224	184/196	184/194	158/174	160/196	144/152	192/210	134/134	178/186	125/161	213/231	155/183	171/201	153/209	179/183	239/239	201/207	127/143	119/133	177/245	125/147	257/297	152/160	210/222	174/176	190/242	124/134	200/220
G001597_Cultivar_China	126/130	174/186	206/220	196/196	NA	146/158	178/184	152/160	196/210	134/138	178/178	133/189	209/225	155/163	171/199	157/165	157/177	179/239	189/219	119/167	125/129	173/189	133/145	205/245	NA	174/186	152/178	214/262	126/136	208/272
G001598_Cultivar_China	104/134	190/198	220/220	NA	194/214	138/158	184/196	172/180	194/212	110/110	174/178	145/145	199/223	155/155	171/185	145/165	173/181	179/179	193/211	119/143	113/131	173/177	125/129	237/245	142/146	186/210	162/176	190/190	122/124	212/272
G001599_Cultivar_China	100/112	150/190	210/220	180/180	186/212	146/174	176/196	188/200	214/226	110/158	192/192	133/189	213/223	143/163	171/187	153/157	161/169	227/239	193/201	119/143	121/123	189/241	133/133	NA	142/146	214/218	152/176	262/262	122/124	220/256
G001600_Cultivar_China	106/126	190/190	210/216	172/196	194/196	158/158	176/178	NA	218/228	114/134	178/186	173/173	223/237	147/163	167/197	157/165	157/165	211/219	197/201	119/139	109/109	177/229	139/151	301/305	154/160	214/218	176/182	226/262	136/136	248/280
G001601_Cultivar_China	108/126	174/214	200/220	132/184	180/216	158/158	190/190	NA	212/218	134/138	194/212	125/125	195/213	147/163	177/203	149/173	161/177	179/195	201/207	163/163	123/129	189/221	147/151	257/301	146/146	182/234	164/168	262/262	122/122	200/284
G001602_Cultivar_China	108/130	186/190	216/220	NA	194/212	134/170	164/176	168/180	192/226	118/142	186/186	125/173	209/217	175/183	177/187	NA	167/177	179/191	199/201	143/163	NA	181/185	135/151	237/301	146/146	210/238	158/182	262/274	122/124	212/268
G001603_Cultivar_China	102/116	190/222	200/224	180/196	194/218	134/158	178/184	180/184	218/226	110/118	186/192	153/157	195/237	175/183	171/181	153/209	157/169	199/219	217/219	NA	123/131	177/185	137/151	229/257	144/146	182/182	174/176	202/262	128/140	272/280
G001604_Cultivar_China	102/126	186/206	200/216	188/196	184/194	150/166	NA	180/180	198/226	126/134	NA	141/177	209/223	171/175	193/203	165/165	157/171	187/219	NA	143/167	125/131	165/237	125/131	217/237	146/152	182/210	154/182	210/262	120/136	260/272
G001605_Cultivar_China	126/130	190/214	210/220	120/184	188/212	138/166	NA	152/180	218/218	118/126	194/200	157/189	213/239	135/175	171/201	157/185	169/171	175/183	201/221	159/167	123/127	177/237	147/151	217/257	146/146	182/218	174/182	190/262	136/140	200/212
G001606_Cultivar_China	102/130	166/214	216/224	132/180	194/210	166/174	194/196	180/196	210/226	118/126	180/194	161/181	237/237	175/179	187/201	157/209	177/179	195/239	199/201	131/171	121/123	197/237	131/151	237/305	154/158	182/218	154/176	262/262	128/132	236/284
G001607_Cultivar_China	106/122	186/190	220/228	168/180	194/212	146/146	178/194	152/180	192/200	134/138	186/208	133/137	203/213	135/143	183/191	145/209	163/177	191/211	195/195	143/167	105/131	185/185	125/139	253/253	142/148	178/218	182/184	226/262	NA	268/284
G001608_Cultivar_China	122/126	162/190	200/226	168/188	204/218	142/158	180/180	180/184	192/214	126/134	198/214	173/189	213/223	155/183	187/201	165/205	177/177	227/239	201/201	171/171	123/127	169/213	125/125	237/245	NA	234/238	164/184	190/226	124/136	244/268
G001609_Cultivar_China	100/102	150/186	200/224	NA	210/212	138/166	172/180	152/152	210/218	126/134	180/186	161/177	203/227	175/175	167/201	149/173	177/177	179/219	207/221	143/171	129/131	189/197	125/145	225/305	142/160	218/238	150/182	202/238	122/140	200/220
G001610_Cultivar_China	102/120	190/214	220/220	168/196	194/202	146/158	166/184	188/196	218/230	118/134	192/200	133/141	195/237	175/183	183/199	157/161	171/177	179/227	195/215	163/179	125/129	237/241	133/151	NA	142/148	210/238	154/176	242/262	124/136	200/272
G001611_Cultivar_China	126/130	214/230	200/210	180/180	188/194	166/174	164/190	144/180	198/218	134/138	184/188	153/157	209/239	143/183	203/203	165/209	157/177	227/239	201/201	119/119	123/131	165/197	125/137	257/297	146/146	194/218	154/162	190/226	122/126	252/272
G001612_Cultivar_China	104/126	150/190	200/220	124/168	212/216	158/170	176/196	172/196	212/218	134/138	180/208	133/161	195/229	159/163	165/177	157/189	177/177	207/239	199/201	143/163	NA	181/205	NA	257/297	146/152	170/182	176/182	262/270	122/136	244/248
G001613_Cultivar_China	100/126	190/214	220/220	144/184	194/200	146/150	178/184	184/196	210/226	114/118	178/188	141/189	213/227	143/159	171/193	209/209	161/169	199/227	211/211	143/167	111/131	165/177	133/151	265/301	146/152	226/242	164/182	194/270	132/136	220/272
G001614_Cultivar_China	102/126	158/190	210/216	168/196	194/194	146/158	164/184	152/152	212/226	134/138	176/200	133/141	215/227	NA	171/187	149/157	177/179	219/247	201/221	131/171	119/131	177/197	125/151	205/237	156/156	186/210	166/182	190/254	122/128	252/284
G001615_Cultivar_China	126/128	158/162	210/224	196/196	194/194	162/166	178/194	184/196	NA	122/126	186/186	133/189	209/237	143/183	195/195	149/157	171/177	179/251	193/201	167/167	129/131	185/237	131/139	241/293	146/146	182/198	164/182	262/278	134/140	208/272
G001616_Cultivar_China	106/126	158/206	210/224	152/196	182/200	146/166	178/184	144/168	196/210	134/138	196/214	177/189	195/213	175/175	191/195	165/165	155/177	175/191	195/201	115/135	129/131	197/213	125/133	205/297	152/152	210/218	174/182	262/274	128/132	212/252
G001617_Cultivar_China	110/110	162/162	200/208	152/160	194/198	146/166	164/184	180/180	222/228	114/134	186/192	133/141	199/237	135/155	165/201	169/177	161/177	183/243	199/199	167/179	109/119	165/177	125/149	217/257	140/154	182/210	160/182	262/274	124/136	272/280
G001618_Cultivar_China	102/132	158/230	220/224	144/180	188/194	146/166	180/180	168/180	218/226	114/134	178/180	133/141	213/213	143/175	201/203	193/209	177/179	211/219	NA	119/119	129/129	189/197	139/151	205/305	NA	182/214	174/178	190/238	122/136	212/280
G001619_Cultivar_China	112/126	178/190	216/220	184/188	190/216	138/174	190/194	180/180	190/226	118/126	186/186	141/177	227/231	143/155	165/177	149/205	161/169	191/255	189/201	119/143	109/125	173/189	135/147	217/245	140/146	210/218	152/184	190/190	120/134	248/284
G001620_Cultivar_China	110/130	150/178	220/226	152/160	182/212	146/170	162/180	180/184	NA	134/146	186/208	157/189	203/215	175/179	165/165	149/157	157/177	227/239	201/201	119/131	129/129	185/237	125/133	217/301	146/146	182/238	178/182	190/262	136/138	256/272
G001621_Cultivar_China	122/122	158/158	210/216	180/196	194/216	158/158	160/172	180/196	214/226	110/126	178/214	141/177	209/239	175/175	171/203	157/209	157/177	219/219	201/201	119/135	119/121	181/189	125/129	257/297	146/146	182/210	154/164	202/262	122/132	248/280
G001622_Cultivar_China	106/126	150/150	210/228	188/196	204/212	146/158	178/184	180/188	210/220	118/134	214/214	141/153	NA	175/183	167/197	165/189	179/179	179/203	215/215	139/159	125/129	169/177	129/131	265/301	142/146	170/210	156/162	226/270	124/136	220/220
G001623_Cultivar_China	102/110	150/162	206/210	168/180	194/212	NA	162/180	168/180	222/226	126/154	180/194	161/177	213/213	183/183	199/203	205/209	179/179	183/227	199/201	139/143	121/129	197/237	131/151	253/261	148/150	210/234	154/174	202/262	128/136	200/280
G001624_Cultivar_China	100/122	150/162	210/220	NA	188/220	158/174	180/180	180/188	202/224	114/114	174/194	173/189	199/225	147/151	177/187	149/157	157/177	219/243	199/201	143/163	125/125	177/209	133/141	245/281	146/152	182/246	174/178	238/262	128/130	200/244
G001625_Cultivar_China	122/130	150/190	210/224	168/180	188/190	146/158	184/184	180/192	210/226	110/138	178/214	133/145	225/231	143/155	171/193	173/209	157/179	195/255	199/213	119/143	119/131	197/213	125/147	205/217	NA	210/226	152/166	250/270	132/136	200/212
G001626_Cultivar_China	120/126	170/230	200/210	156/184	188/212	154/162	172/196	148/180	210/226	126/134	172/178	145/173	209/223	155/179	201/201	209/209	159/185	179/203	197/221	143/163	123/125	209/213	131/137	265/305	146/146	170/214	166/182	202/226	120/122	212/276
G001627_Cultivar_China	120/122	170/186	200/220	144/160	194/216	138/146	184/196	172/180	218/226	110/122	186/204	133/161	227/239	159/179	165/201	157/209	171/185	191/195	189/207	119/139	123/129	177/237	133/147	301/301	146/146	178/218	150/182	202/238	136/136	208/212
G001628_Cultivar_China	112/114	178/214	210/220	168/196	194/212	162/162	178/196	180/196	214/230	114/126	178/186	157/161	229/237	151/183	187/197	157/165	163/165	239/255	193/201	131/163	107/131	177/197	125/139	217/253	156/158	218/246	154/182	250/274	124/136	212/252
G001629_Cultivar_China	102/106	162/190	216/220	196/196	188/194	134/170	168/194	NA	200/224	122/150	194/212	133/141	213/237	143/179	185/195	173/189	177/177	195/227	201/207	119/163	119/129	165/177	131/135	221/305	142/154	218/226	150/176	202/274	120/122	200/256
G001630_Cultivar_China	108/134	190/222	220/224	172/176	188/212	146/158	184/196	180/192	192/226	118/138	186/200	177/189	209/239	135/183	171/179	165/209	179/185	219/239	199/211	119/143	119/129	177/189	125/131	205/297	142/152	170/234	162/162	226/246	128/140	212/272
G001631_Cultivar_China	126/134	NA	220/224	144/176	188/216	138/146	184/190	180/196	214/218	138/146	170/178	181/189	213/223	175/183	171/203	153/157	161/183	179/191	199/201	151/167	127/127	169/193	125/133	237/301	146/154	182/210	160/172	262/262	122/136	244/244
G001632_Cultivar_China	102/130	170/230	210/210	160/184	188/194	146/146	186/194	172/188	218/218	126/126	NA	NA	213/239	151/183	185/187	149/157	177/179	179/239	185/189	119/163	125/131	165/189	125/125	205/297	148/148	202/206	162/182	226/274	124/128	NA
G001633_Cultivar_China	122/132	150/190	200/210	132/180	190/194	146/174	178/184	152/152	224/224	118/150	170/208	145/157	227/229	143/175	185/187	149/157	161/169	239/255	201/201	131/139	125/129	209/221	125/151	205/289	146/156	186/210	164/178	202/278	NA	200/212
G001634_Cultivar_China	122/126	198/222	220/228	168/180	194/212	134/138	178/178	180/184	222/226	110/126	186/212	133/173	209/213	183/183	199/201	165/209	161/177	191/243	187/201	131/167	121/133	197/209	125/151	237/301	148/148	218/234	NA	190/274	124/128	212/284
G001635_Cultivar_China	122/122	190/198	200/210	152/168	188/198	134/174	178/180	168/168	190/212	114/118	178/186	145/157	221/227	159/163	171/179	149/165	159/175	179/239	201/211	115/155	123/131	205/245	125/139	217/301	146/148	178/186	152/154	190/238	120/136	208/244
G001636_Cultivar_China	122/122	166/178	210/224	152/180	206/216	158/174	NA	172/196	192/218	114/118	174/214	173/177	237/237	155/183	171/201	145/173	179/185	179/187	199/201	167/179	115/127	169/181	125/137	205/305	NA	170/182	182/182	250/262	122/122	200/208
G001637_Cultivar_China	102/110	150/162	216/220	160/184	188/194	134/166	180/196	188/200	218/222	114/134	200/214	133/161	239/239	143/151	187/197	145/209	177/177	195/239	201/201	167/167	123/125	177/185	125/147	237/265	140/140	206/246	156/178	258/262	122/126	200/284
G001638_Cultivar_China	122/122	NA	220/224	196/196	184/194	150/166	168/178	196/196	214/218	110/114	204/208	133/157	209/209	143/183	171/201	153/173	177/177	227/239	185/201	115/119	115/129	177/213	131/143	241/245	148/154	170/218	150/182	202/254	132/134	248/248
G001639_Cultivar_China	102/122	158/178	220/224	136/168	188/216	146/174	170/178	152/200	222/226	110/146	174/186	125/189	213/227	183/183	171/203	157/209	157/179	175/199	209/211	127/163	119/131	165/237	125/133	237/297	146/148	218/218	160/182	242/266	120/130	212/220
G001640_Cultivar_China	110/122	150/150	216/220	128/196	190/210	158/162	180/190	192/192	190/220	118/126	180/194	145/157	209/213	175/183	171/195	153/157	169/177	179/239	201/211	131/163	129/133	185/209	125/147	217/217	140/160	182/242	162/166	262/278	132/140	200/272
G001641_Cultivar_China	122/126	150/174	200/224	132/196	188/212	138/146	184/188	152/180	212/230	138/146	174/186	133/141	227/237	179/183	171/171	157/209	177/179	203/239	215/219	135/163	123/125	173/213	131/151	257/305	154/156	NA	168/182	190/262	132/136	208/244
G001642_Cultivar_China	122/122	150/190	216/216	180/184	194/216	154/174	178/194	180/196	NA	118/126	178/180	133/161	213/233	155/183	171/171	145/157	161/177	219/239	201/201	119/139	121/123	177/189	125/125	257/273	146/148	202/210	152/168	190/262	122/124	200/272
G001643_Cultivar_China	102/112	166/230	220/224	144/180	194/228	138/170	188/196	152/196	190/214	126/126	170/214	133/137	213/225	151/151	185/185	177/209	157/177	179/183	187/201	NA	125/133	169/197	125/141	241/301	142/146	210/238	170/184	226/262	120/126	220/256
G001644_Cultivar_China	130/130	190/198	216/220	180/196	194/194	134/154	176/194	148/180	202/208	126/134	178/178	169/169	209/223	151/183	187/199	165/173	161/177	195/223	201/209	131/179	129/133	185/205	143/151	217/261	146/146	206/210	164/176	202/214	124/124	200/268
G001645_Cultivar_China	122/126	214/214	216/220	160/172	194/212	146/146	194/196	172/196	208/212	118/138	174/186	125/133	199/237	155/183	187/199	149/157	169/177	219/239	201/213	119/179	125/127	189/237	151/151	253/301	148/152	182/210	166/174	202/202	120/120	252/272
G001646_Cultivar_China	102/122	150/214	200/210	168/184	212/214	158/174	180/194	184/196	192/226	110/118	178/186	133/145	209/237	135/175	171/201	157/161	177/177	227/255	201/219	119/167	109/129	205/209	NA	233/257	148/148	NA	166/178	214/262	122/136	200/284
G001647_Cultivar_China	102/122	162/162	210/228	184/196	188/216	146/158	172/192	180/184	210/214	118/126	174/180	161/165	237/239	135/147	167/201	173/193	177/177	179/179	211/213	127/143	125/125	169/245	125/151	253/297	140/146	174/210	152/184	190/262	120/124	212/272
G001648_Cultivar_China	102/122	158/186	200/224	144/148	194/216	162/174	172/190	180/180	196/226	114/138	186/208	161/173	199/203	147/175	191/203	165/193	161/161	227/239	205/209	119/131	113/131	165/189	131/133	237/297	140/156	178/186	150/178	194/258	120/122	220/272
G001649_Cultivar_China	100/128	150/190	210/220	160/180	188/216	146/146	170/178	152/180	218/226	118/146	176/178	145/173	223/227	175/175	195/195	161/161	177/185	239/251	191/207	163/167	119/129	165/169	125/151	237/245	142/146	210/242	152/178	262/262	128/132	212/272
G001650_Cultivar_China	102/126	150/170	210/228	152/184	188/194	138/146	176/180	152/152	206/218	110/126	170/180	145/177	213/227	151/175	181/199	157/165	169/173	203/235	189/205	163/167	123/129	189/237	139/147	265/301	156/160	182/214	178/182	202/234	132/134	236/244
G001651_Cultivar_China	106/114	166/166	200/210	156/160	214/218	146/162	178/194	152/184	210/212	134/134	180/192	141/165	195/223	175/183	171/201	NA	175/177	179/179	201/221	119/143	123/133	165/237	135/151	217/245	146/154	182/186	152/182	262/270	122/126	220/236
G001652_Cultivar_China	102/108	158/190	210/218	196/196	186/194	134/162	184/194	172/180	192/226	134/158	186/212	137/141	NA	143/175	165/181	145/209	177/177	179/251	201/217	131/163	121/125	177/205	131/133	281/301	146/152	170/210	164/182	262/262	120/138	200/208
G001653_Cultivar_China	124/126	190/230	220/220	172/184	194/216	146/158	178/184	152/168	210/214	114/134	174/200	133/189	209/209	155/183	199/203	177/197	177/185	179/227	199/207	159/167	119/131	165/189	137/151	257/297	154/160	178/182	182/182	202/262	130/136	216/248
G001654_Cultivar_China	106/126	162/174	200/224	180/196	194/200	158/162	180/192	172/180	210/214	126/138	178/200	137/165	227/229	175/183	171/187	169/173	157/159	179/179	195/201	155/179	123/131	169/189	145/151	297/305	148/154	194/226	160/164	262/262	128/134	200/252
G001655_Cultivar_China	126/130	190/214	200/210	160/180	194/220	134/146	184/194	172/188	192/224	134/146	208/214	133/161	209/217	159/171	171/191	149/177	157/177	239/251	193/199	119/171	105/121	205/213	125/131	269/301	146/152	218/218	154/182	226/238	124/134	244/268
G001656_Cultivar_China	110/122	214/214	200/210	152/168	214/214	138/158	184/194	180/196	210/220	138/138	204/204	129/145	227/229	151/175	165/185	149/165	163/173	227/239	189/211	127/139	123/127	177/185	125/125	285/297	NA	210/238	154/166	190/262	124/136	236/260
G001657_Cultivar_China	102/102	162/214	210/220	168/172	NA	146/158	166/194	152/152	202/224	134/158	178/200	133/141	199/213	155/175	199/201	153/157	169/169	211/239	209/211	127/139	121/125	165/177	125/125	205/281	146/154	182/246	NA	202/262	122/136	212/244
G001658_Cultivar_China	110/126	182/214	216/216	NA	188/216	142/158	NA	180/180	206/210	126/134	178/204	141/173	209/209	175/183	171/203	153/161	169/177	179/239	213/221	143/167	111/131	169/189	125/147	205/257	146/148	182/218	NA	238/262	120/122	256/256
G001659_Cultivar_China	112/126	150/150	200/220	196/196	188/216	134/174	178/184	184/188	210/224	110/114	176/178	125/145	209/213	155/175	195/203	149/165	157/183	203/227	199/199	115/139	123/123	213/217	125/133	217/237	142/146	210/218	154/178	202/238	122/136	252/272
G001660_Cultivar_China	102/108	166/170	210/216	196/196	182/216	150/174	176/178	168/180	190/212	110/138	NA	149/165	203/237	143/183	187/201	149/165	169/177	219/227	191/201	115/163	125/129	177/221	129/137	205/273	148/152	210/230	162/178	214/274	120/124	NA
G001661_Cultivar_China	100/104	186/186	220/224	180/196	212/212	138/166	180/194	180/184	226/226	126/138	178/194	165/169	203/225	163/179	171/171	165/165	NA	199/219	201/207	127/163	NA	185/189	125/151	205/217	146/148	210/234	172/176	210/262	122/142	200/208
G001662_Cultivar_China	102/102	NA	218/220	180/188	194/212	138/174	166/188	172/188	210/218	146/154	186/186	145/189	223/237	163/183	171/203	149/173	165/177	191/243	199/201	131/171	123/129	189/205	125/125	257/265	140/146	182/238	NA	190/246	136/136	208/268
G001663_Cultivar_China	120/124	162/190	220/224	144/176	188/212	146/146	190/196	168/188	196/218	110/114	178/214	141/189	195/227	135/135	197/199	157/165	161/167	191/227	209/221	131/179	125/133	165/189	131/133	257/301	148/154	170/182	152/164	202/262	122/122	256/284
G001664_Cultivar_China	108/122	186/230	220/228	136/188	194/194	158/174	194/196	172/184	210/230	134/146	178/194	125/141	199/209	143/151	165/187	149/157	169/177	211/227	201/201	119/143	113/131	173/213	125/151	237/261	146/160	202/210	174/184	202/262	120/140	200/212
G001665_Cultivar_China	110/126	162/214	220/226	192/196	188/214	174/174	168/194	180/200	190/218	110/130	178/214	173/189	199/209	147/183	171/203	161/161	165/169	191/219	199/201	131/171	109/131	185/205	125/151	257/305	146/146	182/246	164/174	206/214	120/136	228/272
G001666_Cultivar_China	102/122	162/190	210/220	168/168	194/212	158/158	166/184	180/184	196/196	126/134	186/204	133/189	207/223	159/183	171/179	165/173	169/177	179/239	201/207	139/143	123/123	189/213	145/147	265/285	148/160	214/218	154/176	NA	120/120	212/240
G001667_Cultivar_China	102/122	178/206	200/228	NA	188/188	142/174	184/194	180/188	226/226	114/114	170/180	157/161	195/227	143/167	171/197	149/165	157/157	223/239	199/207	167/179	121/125	173/237	133/133	257/265	146/146	202/238	162/184	258/262	120/136	200/212
G001668_Cultivar_China	102/132	162/162	210/220	168/188	188/194	134/150	176/180	184/196	210/210	114/126	178/204	125/145	223/235	135/163	187/197	149/153	157/169	179/259	199/201	123/143	113/123	165/185	133/141	217/237	146/148	NA	150/178	238/262	136/136	200/244
G001669_Cultivar_China	112/126	150/186	210/216	160/168	188/216	142/174	178/190	180/180	218/230	126/126	174/200	133/137	213/237	135/183	171/201	165/201	159/169	211/255	189/207	131/163	129/133	241/245	125/125	237/257	140/154	182/226	178/182	262/262	134/136	220/284
G001670_Cultivar_China	122/126	150/230	216/220	180/184	194/216	NA	180/194	168/180	224/226	126/138	174/200	157/173	195/223	163/183	187/201	173/209	155/179	227/255	189/211	163/179	131/133	221/237	135/135	301/305	146/152	182/206	154/168	262/282	124/134	236/256
G001671_Cultivar_China	126/126	166/186	216/220	144/160	188/212	146/158	180/180	196/196	210/218	162/162	194/212	125/133	195/229	163/183	165/201	173/209	167/169	227/239	197/201	139/163	129/129	169/185	147/147	297/305	146/146	190/210	164/164	202/262	122/134	212/272
G001672_Cultivar_China	112/122	186/202	210/216	152/156	188/194	146/174	178/184	152/180	190/194	114/122	176/186	137/189	215/237	143/183	171/203	153/209	157/169	179/239	199/211	119/119	131/131	169/237	129/151	217/253	146/146	214/238	160/174	190/234	122/136	200/272
G001673_Cultivar_China	122/132	150/166	200/216	132/196	182/194	134/146	192/194	180/184	NA	114/118	182/190	141/157	199/213	143/175	171/185	169/177	159/179	243/255	199/209	167/167	115/127	165/237	129/133	253/253	146/146	182/210	164/182	190/202	136/136	212/268
G001674_Cultivar_China	122/128	190/230	208/220	168/168	NA	150/166	180/194	188/188	196/224	126/138	180/200	165/177	223/231	175/183	177/197	NA	169/171	223/239	201/211	143/179	125/125	165/173	125/131	205/237	142/158	182/214	176/182	202/238	120/124	252/256
G001675_Cultivar_China	126/126	158/162	224/224	180/180	194/228	142/158	176/190	180/188	208/224	126/126	172/206	177/189	227/239	147/175	177/187	153/157	157/177	199/239	185/201	119/143	129/131	185/237	125/147	301/305	140/154	210/218	170/182	202/202	130/132	200/272
G001676_Cultivar_China	128/132	214/230	216/228	152/168	190/212	134/138	170/184	180/184	192/226	126/134	180/208	125/137	209/237	155/183	187/201	149/209	159/169	179/203	199/221	123/163	121/125	189/205	145/151	241/265	146/158	182/218	178/182	202/262	128/140	256/272
G001677_Cultivar_China	102/108	158/214	220/220	152/168	190/218	134/170	172/180	172/180	214/214	114/138	182/192	145/161	199/223	155/183	171/199	173/209	165/177	175/179	201/201	NA	NA	177/185	125/137	237/305	144/146	190/238	162/172	210/262	128/136	248/256
G001678_Cultivar_China	124/130	166/186	210/220	196/196	212/216	134/146	168/172	172/196	190/194	114/118	194/198	141/173	203/237	175/175	193/201	145/209	177/177	203/239	193/199	NA	125/125	177/217	137/151	217/301	146/148	178/218	154/164	190/202	120/122	252/280
G001679_Cultivar_China	102/130	150/166	210/220	180/192	182/216	138/174	172/180	180/180	226/230	114/158	192/200	125/157	199/237	179/183	171/171	173/209	177/177	179/227	199/201	163/163	105/109	177/189	125/133	261/277	146/152	182/218	178/182	226/262	122/140	200/256
G001680_Cultivar_China	102/126	214/230	220/220	148/196	182/212	146/146	180/190	188/196	196/230	114/118	194/214	145/169	199/217	175/175	167/193	NA	159/161	227/239	199/201	167/167	123/123	177/197	125/131	217/237	154/156	182/218	154/168	206/262	120/134	208/244
G001681_Cultivar_China	122/128	158/182	210/228	176/184	194/228	142/146	178/194	180/184	214/226	118/138	186/200	NA	195/209	155/175	171/195	153/209	159/161	239/239	207/209	131/143	111/119	165/189	131/131	NA	140/148	182/242	164/176	190/262	126/130	228/268
G001682_Cultivar_China	102/108	190/214	210/220	196/196	188/190	138/146	176/196	168/184	196/224	110/118	180/200	133/137	209/223	183/183	171/203	197/213	157/161	175/251	201/207	119/167	123/125	165/189	125/131	225/237	142/146	178/246	166/182	238/262	122/136	272/284
G001683_Cultivar_China	108/122	214/226	NA	164/168	214/216	NA	178/194	180/196	190/202	114/138	180/194	133/177	213/239	171/175	171/185	193/213	157/163	179/227	199/207	139/163	123/127	185/209	NA	NA	142/146	210/210	172/182	190/274	120/136	200/256
G001684_Cultivar_China	NA	198/206	206/216	180/196	212/216	158/174	172/194	168/180	196/222	110/110	176/178	145/173	235/237	155/163	179/187	165/173	155/161	175/195	201/201	143/167	125/131	169/169	133/147	217/217	146/146	182/182	172/182	190/262	132/136	220/248
G001685_Cultivar_China	102/106	190/198	210/210	184/188	190/200	146/146	170/194	172/184	190/210	118/134	178/202	NA	195/213	183/183	181/185	153/165	163/185	179/203	185/211	143/167	125/129	185/213	133/147	237/277	146/148	238/242	178/182	190/262	130/132	200/268
G001686_Cultivar_China	122/130	150/214	210/216	144/196	212/214	142/158	160/196	180/184	222/228	134/134	186/192	137/177	199/213	151/183	165/185	165/209	167/171	179/199	193/199	131/163	105/123	NA	125/137	205/221	NA	210/218	160/178	202/262	122/144	212/280
G001687_Cultivar_China	126/132	150/214	210/216	NA	188/216	134/142	180/194	172/180	206/214	138/138	178/188	165/177	209/241	155/175	171/171	165/177	177/177	195/203	187/201	179/179	131/131	165/177	125/151	281/289	NA	182/210	152/154	214/214	128/136	200/200
G001688_Cultivar_China	128/130	162/162	200/224	148/152	188/188	146/158	176/184	180/188	198/226	138/138	178/178	133/189	213/237	175/183	171/175	165/201	169/177	179/251	193/201	163/167	123/125	173/177	129/151	257/289	154/156	182/218	150/150	202/238	134/140	212/272
G001689_Cultivar_China	106/126	158/186	216/220	152/168	212/216	146/162	172/180	172/180	212/226	110/114	178/200	125/137	199/209	135/175	171/171	173/209	169/177	211/239	211/217	163/179	123/127	169/237	125/133	301/305	146/146	214/226	152/154	NA	124/136	208/272
G001690_Cultivar_China	NA	194/214	200/224	132/196	194/222	158/174	180/196	168/188	192/228	126/146	174/186	141/181	195/213	175/179	171/179	169/189	157/177	179/239	189/211	159/179	131/131	173/237	125/147	217/305	140/154	178/218	152/182	238/262	126/130	200/256
G001691_Cultivar_China	126/132	186/190	210/216	168/180	188/194	138/158	178/180	180/188	204/226	114/154	180/182	125/173	209/239	163/183	171/187	149/165	177/177	203/239	201/209	119/167	119/131	169/189	125/131	245/305	146/154	182/182	176/182	214/262	126/126	220/272
G001692_Cultivar_China	126/130	186/198	200/220	168/196	186/194	146/162	176/180	180/180	196/212	114/146	172/186	157/181	213/237	135/155	199/203	161/165	157/169	239/239	199/221	127/139	123/125	189/189	125/151	257/273	142/158	174/182	176/176	190/262	120/134	200/248
G001693_Cultivar_China	102/122	166/178	216/226	136/196	212/228	158/166	178/194	172/196	190/224	126/134	178/190	129/133	213/233	143/183	187/195	157/157	177/179	191/211	197/199	139/167	125/131	189/237	125/151	241/241	140/158	218/242	154/164	202/238	122/142	200/272
G001694_Cultivar_China	102/122	150/214	210/220	196/196	194/198	146/158	160/184	188/188	196/214	126/134	178/192	141/189	223/237	155/163	171/193	NA	177/177	227/239	201/217	163/167	125/133	NA	125/151	253/301	146/146	210/214	164/164	190/262	134/136	248/256
G001695_Cultivar_China	126/126	166/210	224/224	140/168	212/220	150/166	184/196	180/196	212/218	134/146	178/178	125/133	209/237	147/175	165/177	165/173	163/163	239/255	201/207	119/119	121/129	177/197	125/151	205/205	146/154	178/246	178/182	190/262	122/134	200/212
G001696_Cultivar_China	122/126	214/214	210/216	140/180	194/210	150/158	184/190	NA	192/226	NA	192/200	145/177	213/223	135/183	171/199	165/177	157/185	175/259	191/211	123/143	107/123	197/197	125/139	289/297	148/156	218/234	164/164	190/274	120/122	212/284
G001697_Cultivar_China	106/106	214/230	216/216	168/184	194/216	142/146	184/188	NA	210/220	126/126	192/200	137/189	195/225	135/143	187/199	181/197	161/165	179/191	201/211	131/139	125/127	177/237	147/147	253/305	140/146	178/182	164/164	202/262	134/140	268/272
G001698_Cultivar_China	102/102	214/230	208/220	144/180	190/194	158/158	184/186	180/180	212/218	114/118	196/198	137/157	215/227	163/175	195/199	145/165	165/177	199/255	211/211	139/139	121/123	237/237	131/151	257/261	146/146	210/242	158/182	202/258	124/128	272/272
G001699_Cultivar_China	110/126	162/206	220/224	168/180	194/194	138/146	178/190	148/152	224/226	126/138	176/192	173/173	213/213	163/183	191/191	145/165	171/175	195/211	215/217	119/139	123/125	165/221	125/131	273/285	144/154	182/210	162/182	226/262	122/128	212/244
G001700_Cultivar_China	122/132	NA	210/220	160/168	214/216	158/174	178/180	148/188	196/196	114/146	186/196	133/161	209/223	183/183	201/203	149/149	169/171	175/239	187/191	159/167	123/133	177/189	145/151	217/265	146/156	174/214	152/164	202/262	134/140	272/272
G001701_Cultivar_China	120/128	150/190	200/220	196/196	194/194	146/146	172/180	188/196	210/222	122/138	170/200	173/177	209/229	155/163	171/171	209/209	159/177	179/179	197/207	131/139	NA	209/237	125/129	225/253	146/148	182/210	152/184	202/226	120/130	268/268
G001702_Cultivar_China	102/128	162/178	210/220	168/180	NA	146/158	180/184	148/180	198/218	114/138	180/194	125/161	213/223	143/175	171/201	145/145	157/169	NA	209/215	127/179	109/133	205/221	125/125	217/293	146/146	178/234	164/182	190/190	124/128	212/212
G001703_Cultivar_China	122/132	162/214	200/220	196/196	202/212	NA	170/180	180/184	194/198	118/126	180/188	161/177	213/217	143/175	171/199	173/177	169/177	227/243	NA	123/167	131/131	165/205	125/125	205/289	146/148	182/182	160/184	190/262	132/134	236/236
G001704_Cultivar_China	108/126	214/222	210/210	180/184	188/188	146/174	172/176	180/184	190/212	110/150	178/182	161/165	199/203	155/163	187/187	153/209	167/171	179/203	191/201	131/139	125/129	177/237	133/141	217/237	148/148	202/218	160/182	202/234	134/142	244/272
G001705_Cultivar_China	122/122	170/186	216/220	176/184	194/194	138/158	178/194	180/188	226/226	114/126	180/208	133/145	229/237	151/155	NA	157/209	165/177	179/255	193/207	171/171	105/109	165/177	137/151	205/241	144/156	202/210	174/182	238/238	120/126	200/212
G001706_Cultivar_China	112/128	190/222	210/228	160/164	188/194	134/174	176/180	168/180	220/226	114/114	170/214	161/173	213/223	163/175	201/203	153/173	177/177	235/251	185/199	NA	131/131	185/213	129/151	297/301	146/148	190/238	160/182	262/274	124/136	216/272
G001707_Cultivar_China	102/126	158/190	210/220	160/196	216/218	158/170	174/194	172/180	210/224	126/138	178/192	125/141	237/241	135/183	171/179	157/209	169/177	191/239	199/201	119/167	119/127	169/189	131/151	257/265	144/146	182/218	162/184	190/278	124/138	200/276
G001708_Cultivar_China	102/116	158/194	200/218	136/160	186/194	NA	160/184	NA	214/230	110/126	180/208	125/177	215/237	143/183	171/199	157/157	167/177	227/247	201/201	163/179	123/131	165/189	145/151	205/257	140/146	182/214	154/182	202/274	126/128	200/228
G001709_Cultivar_China	114/122	174/206	206/216	160/168	182/200	134/158	168/194	152/180	210/226	114/138	180/194	133/141	203/213	163/175	185/199	165/209	177/177	175/239	191/211	NA	123/129	181/189	125/147	301/305	146/148	210/238	154/182	262/262	132/132	200/280
G001710_Cultivar_China	106/108	150/190	220/228	196/196	194/194	146/158	164/190	168/172	202/222	126/134	178/200	125/129	195/213	175/175	171/187	153/173	177/177	179/235	193/201	131/171	121/129	213/237	NA	221/301	142/154	174/178	174/182	202/262	124/140	244/248
G001711_Cultivar_China	122/126	166/190	216/220	NA	188/212	134/146	162/180	180/180	218/224	114/130	178/186	137/177	195/223	155/183	171/201	145/145	161/169	255/255	207/211	135/167	123/131	237/245	143/151	257/265	148/154	210/234	178/182	238/262	134/136	200/252
G001712_Cultivar_China	112/132	150/158	210/220	168/184	182/212	146/162	172/194	152/180	196/200	138/150	178/194	125/173	213/215	163/175	181/193	173/209	157/177	191/211	201/209	131/171	121/123	181/189	131/139	205/249	142/160	178/182	176/182	202/202	124/128	NA
G001713_Cultivar_China	120/126	162/190	210/220	144/152	186/188	138/138	160/178	180/180	210/226	110/134	194/200	125/157	203/225	147/175	177/199	149/161	177/177	179/239	193/197	163/171	105/125	173/245	125/125	297/305	146/154	170/182	176/178	202/226	136/142	212/268
G001714_Cultivar_China	122/126	186/214	200/220	196/196	212/216	174/174	180/190	196/200	210/226	NA	178/178	133/181	213/239	151/179	187/203	149/209	157/177	211/239	193/199	147/163	NA	169/237	125/151	245/305	148/154	182/218	174/178	226/274	124/136	220/280
G001715_Cultivar_China	102/102	186/230	200/220	180/192	194/216	138/146	184/194	172/196	192/226	114/126	180/194	141/189	223/237	155/155	185/191	209/209	159/177	227/239	187/211	119/143	127/131	173/177	125/125	237/305	140/156	206/210	182/184	194/234	130/134	200/244
G001716_Cultivar_China	112/134	214/230	224/224	132/156	194/218	134/174	NA	180/200	190/230	130/138	186/200	125/189	207/237	163/183	195/199	157/173	157/185	215/255	193/211	NA	105/133	177/237	125/151	237/301	146/152	182/190	178/182	202/230	120/136	220/220
G001717_Cultivar_China	102/122	194/214	220/220	156/196	188/194	138/170	176/194	NA	200/210	114/114	200/212	141/141	209/237	147/183	171/199	157/205	163/167	187/239	189/191	167/171	131/131	177/189	131/151	205/253	146/146	186/234	172/182	NA	122/122	268/268
G001718_Cultivar_China	122/126	158/214	202/216	160/180	188/212	146/174	180/196	180/192	210/218	138/138	200/208	161/173	199/227	163/183	171/185	149/153	171/177	187/227	207/207	163/163	123/131	169/177	125/141	265/273	140/146	218/226	154/164	242/258	122/132	272/280
G001719_Cultivar_China	130/132	158/230	200/224	168/188	194/216	146/174	176/178	148/180	190/224	118/158	192/208	189/189	195/215	147/175	185/203	145/157	157/177	175/239	199/211	127/167	119/123	177/189	137/151	217/273	148/152	202/210	152/168	214/258	136/140	256/256
G001720_Cultivar_China	122/132	162/174	202/220	168/180	NA	146/174	178/196	180/180	196/212	122/146	186/188	161/161	239/239	155/183	199/201	153/173	157/161	195/255	199/213	115/179	123/131	177/237	131/151	257/277	152/154	214/218	154/154	202/218	130/136	212/276
G001721_Cultivar_China	108/134	162/214	220/224	168/168	190/206	130/134	164/192	168/180	200/218	114/126	186/196	133/157	209/227	175/183	171/187	NA	155/155	183/187	201/221	119/167	121/133	185/197	125/125	301/301	146/156	190/238	160/174	238/262	124/140	220/248
G001722_Cultivar_China	114/120	174/190	200/216	180/184	194/214	174/174	178/190	152/168	190/226	126/134	186/192	157/177	209/239	155/183	187/195	173/209	177/177	175/239	187/201	139/143	131/133	177/213	125/151	265/265	148/160	210/218	156/184	190/190	120/136	220/272
G001723_Cultivar_China	108/116	162/190	200/224	180/184	194/216	162/174	178/194	200/200	218/228	134/134	180/192	141/189	195/199	175/183	165/185	169/173	163/175	211/251	199/201	119/143	NA	181/217	133/147	225/237	146/160	190/234	178/178	262/274	NA	200/220
G001724_Cultivar_China	110/122	158/190	210/216	160/188	200/214	158/166	170/176	188/196	196/196	110/126	170/190	161/189	199/227	143/155	177/201	157/209	NA	179/223	205/211	163/179	123/127	165/237	137/151	205/261	148/154	182/238	168/174	258/262	124/132	208/244
G001725_Cultivar_China	130/132	158/162	220/220	156/168	182/212	134/174	180/196	180/188	224/226	114/134	180/194	141/141	215/237	147/175	165/203	145/209	155/177	243/255	199/201	159/179	121/123	213/237	125/147	297/301	146/160	182/238	150/152	202/262	120/136	268/284
G001726_Cultivar_China	108/134	166/214	208/210	168/196	188/194	146/146	178/194	180/180	194/228	118/126	186/186	141/173	203/213	147/175	165/187	149/213	157/167	227/243	189/205	131/163	121/125	177/213	131/151	225/237	146/156	182/186	174/176	262/262	NA	220/268
G001727_Cultivar_China	106/130	150/158	216/220	124/152	194/194	146/146	176/184	188/196	NA	118/118	180/212	157/161	199/237	151/179	167/171	149/157	159/177	227/255	201/221	119/143	115/121	169/185	125/139	205/265	140/158	202/202	182/182	250/274	122/122	220/284
G001728_Cultivar_China	100/132	162/170	216/220	180/196	188/194	150/150	168/180	180/184	NA	138/150	186/208	133/181	199/221	183/183	191/199	193/209	NA	203/235	199/215	123/163	121/129	169/177	125/133	217/217	146/156	218/218	164/178	262/262	132/132	268/280
G001729_Cultivar_China	102/122	174/194	210/220	168/192	188/216	134/170	168/186	152/196	194/212	126/126	172/194	125/133	207/239	155/155	171/201	189/197	167/177	175/191	219/221	119/119	123/125	189/217	125/151	301/305	146/152	230/242	158/182	202/226	120/136	240/248
G001730_Cultivar_China	128/128	158/214	216/224	180/184	190/202	158/166	180/196	172/180	194/198	138/154	172/208	133/157	209/237	155/175	165/185	157/209	155/185	191/219	191/201	119/167	121/129	221/237	151/151	205/301	146/148	210/226	174/182	262/270	126/136	208/268
G001731_Cultivar_China	106/106	166/214	200/216	184/196	194/214	174/174	174/184	196/196	192/230	126/126	198/214	145/161	223/227	183/183	171/199	153/165	177/177	227/239	199/201	115/119	109/125	189/213	133/145	301/301	NA	174/218	152/182	190/202	120/122	200/256
G001732_Cultivar_China	122/126	190/214	220/228	180/184	184/188	NA	174/190	152/196	218/226	110/126	196/200	133/145	195/205	143/159	177/197	145/205	155/177	239/259	199/201	163/167	119/125	177/197	125/133	237/305	154/154	210/238	172/178	274/274	124/140	256/272
G001733_Cultivar_China	102/112	194/214	220/224	168/180	188/194	138/146	160/180	180/196	210/224	118/138	182/200	153/169	199/231	151/183	187/197	165/165	177/179	191/211	201/207	119/163	129/131	177/189	147/151	225/305	142/146	218/234	182/184	262/262	128/136	248/268
G001734_Cultivar_China	102/110	190/210	200/224	168/196	NA	138/146	178/180	184/188	208/226	118/126	194/196	125/125	223/237	175/175	187/197	165/209	161/165	179/251	189/207	119/167	129/133	165/177	125/147	205/301	140/146	210/242	176/184	262/262	122/136	212/244
G001735_Cultivar_China	102/132	214/214	210/220	176/196	194/194	134/138	172/184	180/188	210/226	134/138	172/214	133/157	213/213	175/175	185/191	165/193	161/169	255/255	193/195	163/167	119/125	165/237	131/135	NA	146/148	186/210	154/178	190/246	136/140	212/252
G001736_Cultivar_China	122/128	158/178	210/220	144/180	188/218	158/162	178/184	172/180	214/226	118/122	170/186	129/161	209/223	159/163	171/171	157/209	157/163	195/235	187/199	143/179	119/123	213/237	125/147	237/245	140/142	190/210	174/176	262/262	120/134	220/276
G001737_Cultivar_China	NA	162/214	NA	144/192	206/212	158/174	162/180	180/188	196/222	138/154	178/180	133/145	209/237	147/175	171/171	145/161	165/175	175/235	195/199	143/179	123/131	189/213	131/151	205/301	140/146	170/218	182/182	262/262	122/132	212/256
G001738_Cultivar_China	NA	158/190	220/220	188/196	188/190	146/170	180/190	172/180	190/214	138/146	178/180	133/145	213/213	147/183	165/203	177/205	171/177	239/255	201/221	119/135	109/123	177/221	125/151	237/241	144/146	218/226	178/182	190/190	128/136	252/268
G001739_Cultivar_China	100/126	190/214	220/228	168/188	188/212	174/174	172/178	NA	224/226	118/126	178/186	133/165	215/221	163/175	171/177	145/165	171/179	219/227	205/213	119/131	129/131	189/213	151/151	253/305	146/152	178/178	154/182	234/274	122/130	200/272
G001740_Cultivar_China	110/122	210/214	210/226	172/184	194/204	146/174	178/178	172/196	200/224	138/138	178/200	141/141	195/213	NA	171/201	153/157	157/169	179/179	201/201	127/179	125/125	177/185	133/145	205/225	146/160	246/246	182/182	202/210	122/128	220/244
G001741_Cultivar_China	102/128	178/230	200/210	152/152	194/212	174/174	162/184	152/160	196/226	126/134	192/192	133/173	227/227	151/163	165/195	157/173	169/177	NA	199/201	143/159	119/131	169/237	151/151	205/257	140/148	210/210	174/184	190/194	122/122	248/272
G001742_Cultivar_China	126/130	162/182	216/216	180/192	214/216	158/174	190/190	184/188	218/224	126/126	186/200	125/133	195/213	183/183	171/177	157/157	177/177	187/195	197/199	135/139	123/131	173/197	125/139	277/289	146/146	182/242	150/174	210/262	128/134	268/272
G001743_Cultivar_China	106/122	158/226	200/210	152/180	194/214	154/174	164/194	148/180	194/210	114/138	174/212	153/161	223/237	175/183	171/203	145/157	157/161	239/239	211/221	139/143	109/133	197/213	131/151	205/301	152/154	182/210	174/178	190/274	128/134	256/272
G001744_Cultivar_China	126/126	214/222	210/216	180/184	194/196	138/138	170/180	168/188	190/202	118/134	178/186	157/173	213/237	135/183	201/203	149/157	177/179	191/243	201/211	123/139	125/133	177/205	125/133	217/257	142/152	210/218	164/182	262/282	122/122	212/272
G001745_Cultivar_China	126/128	150/158	200/216	168/180	194/194	138/174	178/184	184/196	192/226	126/126	186/186	157/161	199/223	183/183	195/203	157/165	169/177	203/243	197/215	119/167	125/129	177/185	125/151	205/301	146/160	218/238	164/164	262/262	124/134	228/248
G001746_Cultivar_China	106/132	158/178	220/220	124/168	190/194	138/146	170/178	180/192	224/224	126/134	NA	133/133	NA	143/155	199/201	145/145	171/177	175/243	NA	143/143	129/131	185/221	125/147	301/301	146/146	186/218	164/164	190/202	122/136	200/276
G001747_Cultivar_China	112/122	190/190	218/220	136/184	188/194	166/174	178/180	152/180	192/212	126/158	200/208	125/133	213/217	147/163	171/185	173/177	171/175	179/239	189/217	NA	121/125	169/205	151/151	237/245	140/148	218/238	150/160	190/226	120/136	248/252
G001748_Cultivar_China	108/124	166/214	210/210	144/184	194/218	146/158	180/184	NA	194/226	114/134	178/182	125/169	195/209	175/183	171/195	145/165	157/179	203/203	201/221	115/143	121/125	209/237	131/151	221/237	146/146	218/218	178/184	202/262	124/128	244/268
G001749_Cultivar_China	122/126	170/186	210/220	148/196	212/228	146/174	170/176	180/180	194/212	114/146	196/200	161/177	209/237	155/167	171/203	165/165	177/177	175/195	201/209	NA	125/131	NA	147/149	273/301	144/146	206/210	164/172	190/258	134/136	256/260
G001750_Cultivar_China	104/126	158/162	210/220	132/188	182/188	134/138	166/180	180/188	192/196	114/134	180/194	125/133	203/209	159/163	171/171	205/205	157/177	239/243	199/215	119/135	105/123	177/237	131/143	217/301	154/158	170/218	162/166	202/202	122/128	248/268
G001751_Cultivar_China	106/122	190/230	200/220	176/196	188/194	146/170	180/184	152/152	210/228	114/126	194/200	157/165	195/213	151/183	185/187	157/165	169/177	179/191	201/221	119/179	119/123	165/177	131/151	205/301	154/160	210/238	152/174	262/262	134/140	244/252
G001752_Cultivar_China	124/126	190/214	210/220	136/168	182/188	134/138	176/180	NA	196/226	126/138	NA	141/189	213/237	163/183	165/201	145/161	157/177	179/187	193/201	163/167	129/131	197/205	147/147	253/253	146/152	210/210	160/182	202/262	128/134	272/284
G001753_Cultivar_China	122/122	150/194	210/220	168/180	NA	146/150	178/186	172/180	192/212	126/138	178/200	133/145	203/237	163/175	171/171	173/193	163/169	179/219	201/207	143/179	113/123	205/205	135/147	297/301	146/156	206/218	NA	226/262	130/136	236/280
G001754_Cultivar_China	106/128	166/194	216/224	184/188	188/188	146/174	172/180	172/188	192/214	114/138	178/192	141/189	213/227	183/183	177/199	157/161	157/169	179/203	207/211	163/167	111/129	177/185	125/145	225/257	142/158	210/238	182/182	262/274	122/132	200/212
G001755_Cultivar_China	106/122	194/214	222/228	136/196	188/194	134/166	180/194	180/184	192/218	126/154	182/200	161/189	207/213	175/183	171/187	173/189	177/177	179/195	199/201	119/167	121/131	177/213	125/151	261/305	146/148	182/202	NA	202/262	122/128	248/272
G001756_Cultivar_China	102/122	162/178	210/216	180/196	212/216	158/174	164/172	184/196	210/224	NA	178/192	177/177	213/213	155/175	199/199	149/209	179/183	223/239	189/211	127/179	123/125	169/237	133/145	241/305	146/154	206/210	154/176	202/274	124/134	212/220
G001757_Cultivar_China	110/128	182/190	208/220	144/196	216/228	166/170	188/196	184/196	218/222	130/138	192/194	161/177	213/213	143/175	199/201	157/177	169/177	219/243	195/199	115/123	127/129	177/213	151/151	241/305	146/160	170/234	156/176	202/274	120/136	204/280
G001758_Cultivar_China	126/128	190/214	210/220	144/152	216/218	134/146	178/178	172/180	214/214	114/134	196/210	173/177	213/237	159/183	181/203	165/209	165/169	179/239	199/201	139/143	121/133	177/209	125/151	237/301	140/146	182/218	164/182	190/202	120/128	212/268
G001759_Cultivar_China	112/122	182/230	200/210	168/180	182/212	138/158	178/196	172/180	218/218	110/134	178/196	129/173	213/215	151/175	199/201	165/173	NA	199/203	197/221	115/143	119/125	177/189	125/131	229/305	156/156	226/246	174/182	226/262	128/134	200/208
G001760_Cultivar_China	102/122	150/214	216/216	196/196	188/218	138/174	176/180	168/180	210/212	114/126	172/200	141/157	221/223	175/183	171/177	165/165	157/173	179/211	201/201	119/119	121/121	177/213	125/133	257/265	142/146	210/210	178/178	202/262	NA	236/248
G001761_Cultivar_China	100/120	178/190	220/224	184/196	190/194	146/174	180/194	184/188	210/210	118/126	178/180	173/177	237/239	135/175	171/201	157/161	157/183	179/223	207/211	123/171	119/133	173/189	131/151	277/301	142/158	218/230	154/184	210/262	122/126	212/244
G001762_Cultivar_China	106/132	162/190	210/224	168/196	194/214	150/170	180/184	152/196	192/212	126/134	188/208	133/189	213/237	163/183	199/199	157/189	169/177	203/239	209/211	119/163	125/131	169/177	125/145	209/297	142/144	182/182	162/174	190/262	134/144	212/244
G001763_Cultivar_China	102/130	162/198	210/216	144/196	188/192	138/158	NA	180/184	198/226	122/126	178/178	129/161	203/237	175/175	195/203	165/173	159/169	175/203	197/201	135/151	129/133	189/237	125/133	245/253	148/148	202/206	182/182	262/262	134/136	212/260
G001764_Cultivar_China	122/128	NA	200/228	124/188	194/212	134/150	180/190	168/184	212/224	118/126	188/198	129/137	223/237	175/183	171/179	209/209	175/177	179/203	201/209	119/167	127/131	165/173	125/125	205/301	NA	182/210	154/172	210/238	122/136	200/244
G001765_Cultivar_China	104/116	162/166	224/228	136/192	194/218	138/166	180/190	160/172	198/210	126/138	200/200	NA	NA	143/147	171/203	145/189	169/177	195/239	195/201	139/167	123/131	185/209	125/151	277/301	146/152	182/202	154/176	202/226	134/140	248/264
G001766_Cultivar_China	128/132	174/194	216/222	128/180	194/216	142/158	164/184	172/196	190/194	122/146	174/180	161/181	229/237	147/183	165/171	149/161	157/169	243/243	201/221	135/171	127/133	197/237	125/125	213/237	146/146	210/218	156/182	274/274	120/140	200/248
G001767_Cultivar_China	106/108	190/214	216/224	NA	190/212	138/158	NA	172/196	222/222	114/138	180/186	133/141	199/223	183/183	171/199	149/197	177/177	191/211	199/201	139/167	105/127	205/213	129/133	217/297	146/154	218/234	172/178	262/262	124/136	NA
G001768_Cultivar_China	128/130	166/214	200/216	168/184	190/200	150/154	180/184	168/196	210/226	110/126	178/200	165/177	227/239	163/183	187/191	145/173	157/157	239/255	197/199	167/179	121/125	185/217	125/151	205/297	146/146	182/246	150/162	190/274	120/132	200/272
G001769_Cultivar_China	114/122	162/162	210/210	124/180	212/212	138/158	168/196	180/200	210/214	126/134	NA	141/177	195/213	175/183	171/203	177/209	157/167	211/211	207/221	135/175	125/133	237/245	151/151	217/237	146/148	210/218	152/156	190/190	122/136	200/200
G001770_Cultivar_China	106/108	174/214	210/224	124/192	182/194	138/158	178/180	140/180	224/226	110/126	180/200	133/161	217/227	135/179	185/197	157/173	161/169	175/211	201/207	119/167	109/109	177/177	125/133	217/297	NA	182/230	178/182	202/262	126/140	200/248
G001771_Cultivar_China	106/130	190/194	216/220	156/196	194/218	158/174	180/184	196/196	222/226	126/138	178/186	141/189	211/213	147/183	171/171	165/193	165/177	179/179	201/211	119/167	109/131	237/241	133/147	257/297	140/146	170/178	176/180	226/230	124/128	212/276
G001772_Cultivar_China	102/126	166/214	220/224	140/180	190/216	158/158	180/190	152/184	218/224	110/118	180/200	133/161	213/225	175/179	171/199	209/213	161/185	235/239	201/217	139/163	123/129	213/237	125/133	217/245	146/160	226/234	152/162	NA	120/132	200/272
G001773_Cultivar_China	122/126	150/166	210/210	168/180	218/228	146/158	178/178	152/184	196/224	110/122	178/178	129/141	215/223	175/175	195/203	145/157	159/177	227/239	NA	115/119	109/121	177/205	NA	257/305	146/146	178/238	162/168	274/282	126/134	NA
G001774_Cultivar_China	110/110	226/230	220/220	144/180	196/216	NA	170/176	148/180	194/214	110/134	180/192	125/169	213/223	183/183	171/171	157/209	173/177	195/195	197/211	163/171	125/133	NA	133/151	217/305	146/148	178/226	158/168	230/238	122/136	220/272
G001775_Cultivar_China	122/126	230/230	210/210	NA	194/194	166/174	164/180	180/196	192/218	118/118	178/180	161/173	213/227	151/175	195/203	157/205	161/177	179/179	201/211	155/171	109/129	177/189	125/129	205/257	146/156	218/246	164/182	202/262	122/134	280/284
G001776_Cultivar_China	102/110	150/194	210/228	152/180	188/216	158/174	180/180	152/180	196/214	138/138	180/200	189/189	223/237	151/175	165/201	161/165	177/177	175/195	201/201	119/167	131/131	189/197	147/147	205/257	140/146	210/218	156/162	202/246	132/134	216/272
G001777_Cultivar_China	126/128	190/210	224/226	180/180	184/220	134/146	194/196	180/180	200/210	138/146	186/188	145/189	195/195	143/183	NA	145/165	169/177	179/227	185/201	167/171	121/125	189/205	129/131	301/305	142/146	226/234	152/182	190/202	124/130	NA
G001778_Cultivar_China	102/102	158/190	210/224	120/144	182/194	158/158	178/184	180/200	200/224	110/114	178/180	145/161	229/239	183/183	165/201	145/169	177/177	179/243	191/211	143/171	119/129	213/237	133/137	237/301	146/160	194/234	152/178	214/262	122/124	200/208
G001779_Cultivar_China	102/122	170/186	212/216	168/184	194/212	134/158	190/196	140/180	194/218	118/134	200/200	161/161	203/209	143/143	177/199	165/209	177/177	243/259	211/221	163/167	123/125	169/197	125/147	217/301	146/146	202/218	174/182	210/238	124/136	248/272
G001780_Cultivar_China	108/130	166/186	220/220	184/196	194/194	138/158	NA	NA	196/218	110/114	178/200	177/181	209/225	151/183	201/203	153/165	177/179	243/243	199/199	127/167	125/133	185/189	125/137	237/253	140/154	NA	164/178	202/274	122/130	224/248
G001781_Cultivar_China	122/122	174/194	200/220	152/164	188/188	134/146	170/184	180/196	198/202	126/162	178/178	145/181	199/237	155/175	201/203	145/165	161/179	179/239	207/211	123/139	121/123	169/173	125/131	265/277	154/156	178/210	168/174	198/210	130/130	236/244
G001782_Cultivar_China	102/108	150/162	200/206	180/196	188/194	158/174	180/180	172/180	210/218	114/126	186/200	141/141	223/223	175/175	171/171	153/209	169/169	243/243	NA	131/167	123/123	169/205	133/151	289/297	146/154	178/210	160/174	190/238	132/136	284/284
G001783_Cultivar_China	130/130	166/222	216/220	124/184	188/212	174/174	164/194	168/168	198/226	114/158	186/194	141/165	209/209	135/147	187/193	165/165	177/185	191/243	191/199	119/123	127/131	173/189	125/151	261/297	156/156	182/238	152/162	190/266	134/136	208/280
G001784_Cultivar_China	124/130	166/214	210/224	128/184	194/194	146/146	168/178	180/184	190/226	126/154	180/214	177/189	209/233	143/175	201/203	197/209	177/183	239/243	197/199	131/155	109/123	185/209	125/137	261/297	146/148	170/218	174/178	202/262	124/134	212/272
G001785_Cultivar_China	102/132	210/214	NA	160/196	188/194	158/174	180/196	172/184	190/226	122/134	184/186	153/161	199/227	NA	171/193	209/209	157/165	227/251	199/201	NA	109/123	173/213	125/147	217/217	146/156	202/206	164/182	190/234	134/136	200/248
G001786_Cultivar_China	102/132	190/230	220/222	168/192	194/212	134/166	180/184	196/196	190/224	134/138	212/214	125/177	203/237	143/163	165/191	161/177	177/177	195/239	201/207	159/171	129/131	177/177	125/129	301/305	148/156	182/186	150/162	262/262	122/136	272/284
G001787_Cultivar_China	112/122	186/230	220/224	144/180	188/194	146/146	168/172	188/196	192/226	110/138	178/186	133/189	209/239	151/159	187/191	149/165	157/177	239/239	187/201	119/147	119/125	169/205	137/151	205/245	142/148	198/206	182/182	190/226	124/128	NA
G001788_Cultivar_China	122/122	186/186	210/224	180/180	194/216	138/158	194/196	180/180	194/228	110/138	204/208	133/153	209/213	183/183	171/199	157/165	155/171	199/251	187/209	127/163	125/131	237/237	129/151	213/261	146/154	178/238	164/182	190/206	122/136	200/248
G001789_Cultivar_China	122/132	150/190	200/228	136/184	NA	166/174	178/184	172/180	192/224	126/134	178/180	145/181	199/213	143/151	195/199	153/165	161/163	239/243	191/215	115/163	119/131	189/237	137/151	241/273	146/158	210/246	174/182	262/266	NA	200/280
G001790_Cultivar_China	102/122	158/166	200/216	184/196	182/182	158/166	184/194	180/196	196/198	114/126	178/194	137/137	201/227	175/175	171/187	165/193	157/157	179/187	187/193	119/139	125/131	165/189	125/125	217/273	142/146	218/226	160/176	190/202	136/138	200/200
G001791_Cultivar_China	NA	162/210	220/220	144/172	188/228	166/174	184/196	180/196	190/196	110/126	178/194	177/181	NA	159/171	185/193	165/165	171/175	219/231	205/207	139/147	119/131	177/237	125/139	217/265	140/148	190/226	176/182	210/262	122/140	236/272
G001792_Cultivar_China	110/132	158/214	220/228	152/184	180/194	138/174	184/194	184/192	190/204	126/150	194/208	133/161	209/213	155/155	167/199	165/209	177/177	219/239	185/215	167/179	111/123	169/197	125/131	237/237	142/142	210/234	166/182	202/214	122/122	240/268
G001793_Cultivar_China	102/128	214/214	216/228	168/184	190/216	134/158	170/178	168/188	192/214	126/134	186/200	137/137	199/199	155/155	187/203	165/193	157/161	175/255	197/199	119/163	129/133	189/221	125/125	237/277	152/160	194/210	164/178	238/258	120/136	220/264
G001794_Cultivar_China	126/126	162/214	210/220	144/184	188/188	158/174	178/184	184/184	208/226	114/158	178/190	125/141	213/223	147/155	171/191	149/165	177/177	243/255	201/211	139/143	131/131	173/185	125/125	205/237	146/158	218/222	182/182	190/190	122/136	200/280
G001795_Cultivar_China	124/126	150/190	222/224	124/180	194/218	142/166	176/180	172/180	202/214	110/126	182/200	145/157	203/215	135/143	167/179	165/205	167/177	175/243	197/207	163/167	113/123	221/237	137/137	205/217	146/152	182/190	154/182	202/226	120/122	236/248
G001796_Cultivar_China	102/122	150/194	216/216	160/196	188/190	138/174	164/170	NA	210/214	110/126	180/192	165/169	211/215	175/179	171/195	149/185	177/177	191/239	199/199	119/119	105/129	165/165	125/125	253/265	146/152	218/226	166/178	190/262	122/132	220/264
G001797_Cultivar_China	122/132	214/230	220/224	168/180	NA	146/158	188/190	140/196	218/226	126/138	196/200	161/181	213/213	175/175	185/187	165/193	171/173	179/179	201/207	139/167	105/131	165/177	131/147	245/245	146/160	178/194	150/172	202/226	136/136	208/256
G001798_Cultivar_China	110/120	166/178	216/220	152/184	188/204	138/170	184/196	148/180	208/216	126/126	180/190	133/161	209/237	183/183	171/191	153/193	171/177	175/259	191/197	143/163	133/133	189/237	125/147	257/301	146/148	182/218	162/172	262/262	122/134	272/280
G001799_Cultivar_China	108/126	178/214	220/228	168/180	186/216	174/174	178/180	180/184	196/210	126/138	172/180	173/189	209/239	155/183	187/195	165/197	155/169	227/243	201/221	167/171	123/123	177/221	125/125	217/273	148/148	182/202	178/182	202/234	134/136	252/268
G001800_Cultivar_China	102/106	214/214	220/224	148/160	188/194	138/158	168/192	180/184	222/224	114/138	178/200	153/153	213/239	175/175	171/171	189/197	169/169	199/211	207/211	115/163	123/131	NA	125/131	261/305	144/146	210/218	158/160	190/262	128/130	200/244
G001801_Cultivar_China	122/132	214/214	200/200	180/196	182/188	142/146	164/180	152/180	226/226	118/134	178/196	141/177	223/235	143/183	171/187	157/197	NA	179/243	201/219	115/171	129/131	173/237	125/131	237/297	142/142	234/242	160/178	262/262	124/140	272/284
G001802_Cultivar_China	108/112	158/210	216/216	128/196	190/202	138/146	178/184	196/196	196/222	110/134	178/214	137/145	237/239	143/183	177/187	149/149	161/183	179/227	193/201	119/143	125/131	185/209	151/151	237/301	140/146	178/182	166/168	190/274	128/136	212/216
G001803_Cultivar_China	126/128	162/182	218/228	136/180	194/214	134/138	178/194	152/188	192/196	110/134	186/214	141/145	223/237	155/183	193/193	157/209	169/183	227/255	199/199	143/167	123/131	189/237	131/133	205/241	146/146	170/226	172/176	202/262	120/128	272/272
G001804_Cultivar_China	108/122	162/214	200/216	152/196	182/210	158/174	184/184	172/180	190/194	114/114	178/194	133/161	221/227	151/183	171/171	161/173	NA	191/235	199/201	119/179	125/131	173/221	129/135	277/305	142/146	218/218	180/182	262/262	122/132	248/252
G001805_Cultivar_China	106/126	214/214	220/220	144/168	182/212	146/146	184/196	168/196	194/214	114/134	178/186	157/189	199/209	175/183	171/171	145/209	159/179	179/255	201/201	119/143	131/133	213/213	125/125	225/241	146/156	182/202	NA	262/274	126/132	220/252
G001806_Cultivar_China	112/126	166/186	220/220	168/196	188/212	NA	180/196	148/196	190/212	114/134	208/214	125/141	199/235	147/175	171/201	181/181	169/169	175/239	199/201	159/167	113/121	205/237	125/125	293/305	152/154	182/246	182/182	262/278	134/136	204/248
G001807_Cultivar_China	106/122	150/190	220/224	168/196	204/216	138/150	180/180	180/184	212/224	126/146	192/204	141/173	209/223	175/179	193/203	153/157	157/161	211/243	201/201	155/179	131/131	173/197	131/151	237/305	146/146	182/226	162/182	270/274	120/136	212/264
G001808_Cultivar_China	100/102	162/190	210/224	168/180	194/212	158/158	172/190	152/180	190/214	114/134	192/202	149/177	199/213	159/175	199/201	149/197	177/177	195/219	201/201	123/179	125/125	197/237	139/151	237/237	NA	170/238	182/182	214/262	122/130	212/268
G001809_Cultivar_China	116/126	NA	210/220	136/144	194/212	134/138	178/194	152/184	218/218	134/146	186/214	173/173	217/227	139/163	171/171	161/189	169/177	239/239	185/201	119/163	121/123	237/237	125/147	205/301	146/160	182/218	174/182	262/270	120/136	200/272
G001810_Cultivar_China	122/132	150/162	210/220	NA	194/212	138/158	162/196	168/196	222/226	126/134	208/214	181/189	199/209	163/175	173/185	157/165	171/171	191/219	201/201	143/171	131/133	189/237	125/125	205/217	146/148	178/178	178/182	190/190	120/136	204/280
G001811_Cultivar_China	122/122	186/214	220/222	168/192	194/216	166/166	184/190	168/172	214/226	126/134	186/210	161/173	209/209	NA	171/193	197/209	167/177	211/219	193/199	119/139	129/133	169/189	125/125	205/285	142/148	178/218	162/180	190/202	120/136	228/244
G001812_Cultivar_China	106/126	150/166	210/226	144/168	194/214	158/162	168/184	168/196	190/226	134/134	192/210	125/133	195/213	163/183	171/201	165/173	NA	179/179	199/201	115/115	127/129	NA	125/129	257/301	146/146	182/202	166/178	250/274	122/122	212/212
G001813_Cultivar_China	102/134	214/214	200/216	160/196	194/212	142/158	180/196	152/200	206/214	110/114	178/196	189/189	195/237	171/183	191/199	157/209	159/177	195/239	201/211	143/155	111/127	165/237	125/151	205/297	154/160	186/202	178/182	238/262	122/122	268/280
G001814_Cultivar_China	110/126	214/222	210/224	156/196	190/194	146/158	164/180	192/196	194/210	114/114	186/186	133/189	209/213	147/155	197/199	165/173	169/169	179/259	209/221	119/159	125/129	189/237	125/131	297/297	140/154	210/242	NA	238/262	126/136	208/264
G001815_Cultivar_China	102/122	190/194	210/220	180/180	182/188	134/174	176/180	148/168	220/226	118/138	186/186	141/145	213/239	175/183	165/171	149/157	169/177	227/243	209/211	139/143	NA	189/205	135/143	273/301	142/146	210/218	154/156	262/262	130/136	268/284
G001816_Cultivar_China	NA	162/178	200/220	144/168	180/212	150/174	184/184	168/168	220/226	114/126	176/190	141/141	203/237	175/183	171/203	161/165	157/169	207/239	187/193	119/119	123/129	197/213	129/133	273/301	148/148	218/246	164/166	262/270	132/136	236/272
G001817_Cultivar_China	122/126	162/190	216/224	196/196	188/194	158/158	184/194	148/176	190/218	110/122	200/214	125/189	217/239	143/183	171/195	165/177	157/169	179/187	193/221	115/175	NA	NA	125/147	301/301	144/146	210/218	154/168	262/282	132/134	200/212
G001818_Cultivar_China	102/106	190/230	210/228	168/196	182/216	138/174	180/194	180/196	210/226	126/134	178/196	177/189	213/213	135/163	165/187	145/153	169/185	179/179	205/213	123/139	109/121	169/189	129/133	301/301	152/158	178/238	164/182	222/242	134/136	200/244
G001819_Cultivar_China	122/122	166/222	210/224	160/160	184/194	146/162	178/192	172/172	192/214	126/134	170/196	133/189	213/237	147/175	199/203	157/165	177/177	191/191	201/211	131/143	109/131	165/197	129/131	237/261	142/154	170/242	164/178	190/274	120/134	220/280
G001820_Cultivar_China	118/126	162/190	NA	180/184	182/190	NA	178/194	172/180	218/218	114/126	178/186	133/145	213/223	175/179	173/177	157/177	161/161	211/243	191/197	119/167	109/131	185/189	133/151	289/301	150/154	210/210	NA	210/262	132/142	268/284
G001821_Cultivar_China	120/132	150/214	NA	152/184	190/216	158/174	176/180	184/196	194/214	118/138	178/208	133/181	227/239	147/175	195/195	153/173	177/177	179/179	193/215	123/167	123/125	169/193	133/145	217/305	148/156	182/210	160/182	262/274	122/124	200/244
G001822_Cultivar_China	102/124	NA	216/224	168/180	188/188	158/174	180/180	172/176	190/210	114/126	178/178	125/133	195/213	183/183	167/187	157/173	157/169	203/243	193/195	115/163	123/133	229/245	131/147	205/257	150/154	182/218	162/182	210/262	130/134	NA
G001823_Cultivar_China	120/130	170/210	200/210	132/152	188/194	134/158	166/190	172/196	196/210	114/122	194/202	133/177	203/213	NA	187/199	173/209	157/179	175/195	201/211	167/167	123/133	189/197	125/147	241/257	146/146	182/238	168/182	190/202	120/134	212/224
G001824_Cultivar_China	126/126	158/210	210/228	168/176	216/216	162/162	184/192	152/180	210/218	118/146	176/180	169/173	199/227	135/163	185/197	153/209	157/177	223/255	193/199	143/179	123/125	165/237	137/151	237/237	146/148	182/210	162/182	202/210	NA	212/272
G001825_Cultivar_China	132/132	158/214	220/220	180/196	184/212	146/158	176/180	152/196	196/214	126/126	174/180	189/189	213/213	155/175	165/203	145/177	177/177	235/239	NA	139/163	123/127	189/189	125/139	217/229	146/146	170/234	154/182	190/226	128/136	204/268
G001826_Cultivar_China	112/130	186/222	220/224	136/160	194/202	166/166	166/184	148/180	190/210	126/134	NA	133/189	213/213	147/175	171/199	157/173	169/177	239/239	201/221	123/163	119/125	177/189	125/129	237/305	156/158	210/238	154/164	226/238	136/136	276/280
G001827_Cultivar_China	106/110	186/214	220/224	180/180	180/212	146/150	184/184	176/180	220/226	110/134	186/194	133/145	199/203	143/147	193/203	153/161	159/169	227/239	201/201	123/163	113/123	237/237	137/137	205/237	146/146	218/218	NA	202/226	122/134	256/280
G001828_Cultivar_China	102/102	150/214	200/210	152/184	190/194	146/158	178/184	180/180	198/218	134/138	182/192	141/181	199/231	143/179	195/203	165/209	175/177	239/239	217/221	163/171	117/133	177/217	125/151	257/301	144/156	218/238	176/182	202/202	128/136	220/272
G001829_Cultivar_China	102/112	182/214	210/224	180/180	216/228	138/158	166/170	180/184	196/222	118/118	178/214	137/181	203/209	135/175	199/201	173/209	NA	175/187	NA	167/179	115/121	165/237	125/133	265/301	146/158	210/218	176/182	226/234	128/136	228/272
G001830_Cultivar_China	102/128	174/214	224/224	148/180	188/212	138/174	184/184	180/196	196/230	138/158	192/208	133/173	213/233	179/179	187/201	145/165	157/177	195/243	201/215	167/175	123/133	165/185	125/151	217/257	146/148	182/210	174/180	190/262	122/140	212/248
G001831_Cultivar_China	102/108	150/158	220/228	124/152	188/214	138/138	178/180	188/200	226/226	110/134	180/194	173/181	209/237	167/183	171/171	165/165	157/177	211/239	201/209	115/119	129/129	189/197	135/151	217/237	146/160	182/218	182/182	262/266	120/130	212/280
G001832_Cultivar_China	126/126	190/194	208/220	120/180	180/212	146/166	176/180	144/180	210/230	126/134	200/204	145/185	217/233	155/163	185/199	153/161	171/177	179/191	187/211	131/139	105/129	197/197	147/151	205/245	142/146	210/218	182/182	226/230	120/130	240/272
G001833_Cultivar_China	110/112	158/162	210/220	168/184	182/194	154/158	178/180	180/184	196/196	126/126	178/178	145/161	195/227	175/183	195/201	209/209	177/183	179/195	189/201	123/167	123/131	173/173	125/137	217/237	152/152	210/210	158/162	214/262	136/136	200/252
G001834_Cultivar_China	130/130	158/206	210/220	144/168	180/218	134/134	178/180	168/172	198/210	114/114	200/204	173/177	215/231	155/183	187/201	149/173	177/177	175/259	199/209	119/131	125/133	177/185	139/151	257/281	142/152	182/182	156/178	262/262	124/124	248/268
G001835_Cultivar_China	106/108	162/222	210/220	164/192	194/194	146/166	178/192	168/180	218/228	114/138	186/214	133/189	203/213	135/183	187/197	165/213	161/177	179/243	197/213	119/159	113/123	165/237	125/125	253/305	146/154	182/210	158/182	210/270	128/136	244/268
G001836_Cultivar_China	110/130	170/214	200/224	196/196	194/218	146/174	160/190	180/188	212/220	126/126	182/200	141/145	209/223	159/183	173/203	153/165	177/179	175/211	201/211	135/143	127/133	169/221	125/125	245/257	148/152	174/182	166/178	190/238	122/126	208/280
G001837_Cultivar_China	110/118	162/162	216/220	168/184	194/212	138/174	176/184	184/184	190/226	118/134	200/208	133/145	195/203	151/171	195/197	145/209	161/169	175/251	195/201	143/159	123/131	165/169	131/141	217/249	144/156	218/238	150/152	202/262	120/122	200/200
G001838_Cultivar_China	102/102	190/230	200/220	180/180	194/212	158/170	180/194	180/180	198/226	NA	188/198	125/141	227/229	143/183	171/201	173/185	173/177	227/239	197/201	143/167	125/129	NA	129/151	253/305	146/148	210/218	150/176	226/262	120/122	200/272
G001839_Cultivar_China	122/126	166/178	220/220	180/180	188/228	138/158	184/196	168/172	192/212	114/138	178/198	157/173	195/223	143/183	185/197	149/181	171/177	239/239	201/201	139/167	123/133	177/209	143/151	217/245	146/148	182/202	164/164	210/246	120/136	256/272
G001840_Cultivar_China	126/128	194/230	208/210	168/196	182/190	146/146	178/194	168/172	190/226	110/126	186/204	133/157	199/239	183/183	191/199	165/165	155/183	239/243	191/217	127/143	109/131	177/213	125/131	NA	146/148	202/226	164/176	202/262	NA	NA
G001841_Cultivar_China	122/130	150/158	220/224	144/160	194/194	142/146	170/178	168/184	210/212	126/134	180/188	133/177	199/215	135/175	199/201	149/161	157/177	179/211	201/201	143/167	125/129	189/245	125/133	225/301	146/156	182/206	NA	262/274	120/134	244/272
G001842_Cultivar_China	106/112	190/214	202/224	152/152	188/220	146/166	184/190	184/200	192/212	126/126	200/204	153/189	199/209	183/183	197/199	149/209	177/179	227/255	199/201	139/143	105/123	177/185	133/133	217/233	146/148	178/202	174/174	262/262	120/136	220/268
G001843_Cultivar_China	102/126	174/186	210/220	168/192	194/194	146/146	164/184	152/180	196/226	122/138	176/182	145/145	199/199	155/171	185/187	161/209	161/169	179/191	207/207	163/163	121/129	213/237	151/151	229/285	142/160	178/218	160/174	210/274	120/126	244/280
G001844_Cultivar_China	106/126	186/214	220/228	180/196	198/204	134/158	178/180	152/180	196/214	126/126	180/200	137/145	199/213	175/183	185/203	153/165	169/177	211/219	199/217	119/163	NA	177/213	133/147	205/281	146/148	202/218	174/180	202/262	134/136	268/272
G001845_Cultivar_China	106/126	166/222	210/224	180/196	194/216	146/158	180/180	196/200	196/222	110/126	178/202	141/161	213/223	175/175	165/199	157/173	177/177	179/195	191/203	119/143	129/133	NA	131/151	297/305	142/148	218/226	152/162	190/214	128/136	216/248
G001846_Cultivar_China	NA	150/150	216/220	120/152	182/216	158/174	168/194	NA	210/226	114/146	196/208	133/133	209/237	143/155	187/187	145/153	157/185	227/239	201/201	127/143	NA	225/237	125/125	217/297	142/152	NA	172/182	230/274	122/128	252/272
G001847_Cultivar_China	102/126	150/158	200/220	196/196	194/194	NA	176/190	180/196	198/224	126/138	186/210	133/133	209/223	175/183	171/199	145/153	169/177	179/227	189/217	171/179	121/125	189/189	125/151	237/237	146/148	NA	182/182	262/262	132/136	208/256
G001848_Cultivar_China	128/132	162/178	210/220	156/188	188/212	130/134	162/178	152/180	NA	110/134	192/192	145/173	NA	135/175	165/203	145/209	177/177	195/239	201/211	127/139	127/131	177/213	133/139	249/297	142/154	218/218	182/182	190/202	124/134	212/248
G001849_Cultivar_China	122/130	150/150	216/220	160/180	210/212	134/142	178/184	168/196	192/222	126/134	196/214	145/157	209/213	NA	191/195	157/209	169/183	235/251	201/201	123/167	123/125	185/217	125/137	273/297	146/146	202/218	154/158	238/262	122/126	244/252
G001850_Cultivar_China	110/126	150/162	216/224	172/196	188/188	138/146	180/184	172/180	196/226	126/134	202/208	133/153	213/239	143/183	171/185	169/205	177/177	179/235	199/201	139/143	121/125	189/237	125/135	253/297	140/146	210/238	154/174	218/238	122/126	212/272
G001851_Cultivar_China	102/122	214/214	210/220	124/168	188/194	162/174	178/184	184/184	208/228	118/118	186/208	133/161	219/237	175/175	171/171	145/153	169/171	203/219	201/203	119/131	119/131	177/189	NA	205/237	152/156	178/186	152/174	226/262	120/126	200/244
G001852_Cultivar_China	122/122	170/222	210/210	144/180	194/216	138/146	180/192	148/180	190/208	126/134	178/186	141/177	215/237	143/183	171/171	157/165	177/177	NA	189/197	115/179	131/131	177/205	149/151	217/237	156/160	182/210	152/174	262/262	120/136	268/272
G001853_Cultivar_China	108/130	150/214	200/226	184/192	190/216	134/146	174/188	168/180	198/210	110/126	NA	177/177	213/237	147/183	179/197	165/209	169/177	203/239	201/215	119/143	123/133	169/189	125/125	205/245	146/156	210/218	164/166	202/238	120/128	208/264
G001854_Cultivar_China	120/128	214/230	220/224	132/196	192/194	158/158	178/194	180/184	196/224	138/138	200/214	157/161	223/237	147/175	197/199	173/197	171/177	199/243	187/199	131/143	109/123	185/205	125/143	273/305	140/146	182/238	154/180	202/202	128/134	200/256
G001855_Cultivar_China	108/110	158/186	212/216	168/188	212/218	158/158	164/194	184/188	210/226	134/134	178/204	141/161	209/213	167/171	165/187	165/193	155/177	179/211	195/199	143/171	131/133	185/189	125/151	249/261	140/156	178/214	178/182	262/262	122/128	200/248
G001856_Cultivar_China	126/130	190/194	220/224	180/180	182/188	134/138	184/184	180/184	216/218	134/138	178/192	133/145	235/237	155/155	165/167	NA	157/165	227/243	201/207	119/163	NA	177/185	125/151	241/253	140/160	210/214	166/176	226/262	120/120	244/272
G001857_Cultivar_China	102/110	150/194	216/220	160/196	188/188	146/174	178/184	180/192	218/230	126/138	172/184	161/189	199/217	143/183	195/201	149/189	161/185	191/255	195/201	163/167	113/125	177/237	133/133	237/301	146/152	218/222	156/174	190/246	128/140	212/272
G001858_Cultivar_China	110/122	166/214	220/220	180/196	182/184	150/158	178/178	180/180	220/226	110/126	178/186	137/145	199/237	163/171	171/171	149/153	157/159	195/239	199/201	147/167	125/133	221/237	125/131	205/237	146/152	178/226	182/182	226/262	122/128	220/268
G001859_Cultivar_China	122/126	NA	NA	152/180	188/220	138/166	184/184	180/184	190/224	NA	178/180	137/141	217/227	183/183	NA	157/157	161/175	223/243	201/201	139/167	123/129	205/237	131/145	205/257	146/156	182/194	152/182	262/266	128/136	208/260
G001860_Cultivar_China	122/130	206/214	200/216	144/168	188/206	138/162	180/180	180/180	228/230	126/138	194/200	141/173	217/237	175/179	171/171	149/205	155/175	191/227	201/211	115/167	123/131	169/177	125/147	245/253	148/148	182/238	162/182	262/274	122/134	268/268
G001861_Cultivar_China	126/132	150/190	224/224	180/180	194/212	146/158	176/184	168/172	198/224	118/138	180/180	133/177	209/223	151/151	171/193	165/209	163/167	187/227	201/205	167/175	113/123	169/213	125/133	257/305	142/152	178/238	NA	238/262	NA	220/272
G001862_Cultivar_China	122/132	162/214	208/210	152/196	182/194	138/150	172/180	NA	192/224	110/126	178/200	133/141	203/237	175/175	171/203	149/161	161/169	179/239	207/207	131/171	111/125	181/189	137/147	257/297	146/156	210/218	154/164	230/238	124/140	244/256
G001863_Cultivar_China	126/126	166/230	210/222	124/188	182/190	138/146	170/176	184/188	212/220	130/138	188/194	125/129	213/225	175/183	185/195	149/161	157/171	219/239	211/219	119/119	121/129	237/245	125/147	237/305	150/152	178/194	154/174	202/262	130/136	248/284
G001864_Cultivar_China	102/126	174/194	210/220	172/180	194/194	138/146	180/190	180/180	196/212	126/134	176/178	125/173	223/237	135/183	171/177	201/209	177/181	179/255	211/211	151/179	123/129	185/237	125/133	237/305	152/158	NA	162/182	190/262	122/126	268/284
G001865_Cultivar_China	126/130	150/162	210/216	180/196	194/216	166/174	178/178	168/196	218/220	114/146	186/200	133/189	195/213	135/147	171/171	149/197	177/177	179/239	201/207	151/167	123/131	173/225	125/131	217/265	146/148	182/210	NA	190/202	132/140	268/280
G001866_Cultivar_China	130/132	150/222	220/224	160/196	188/194	138/174	180/184	184/188	190/226	114/130	186/200	133/161	213/223	135/147	171/181	149/157	167/177	187/195	199/211	119/119	105/113	181/189	129/141	257/297	146/148	182/234	174/178	190/262	128/136	220/268
G001867_Cultivar_China	128/132	162/210	200/210	132/180	212/212	138/158	180/184	180/196	226/226	114/126	178/210	133/137	NA	147/155	187/191	157/209	171/179	211/255	195/199	131/171	123/125	189/189	147/147	261/297	150/152	218/238	174/182	210/238	136/136	200/220
G001868_Cultivar_China	106/130	150/162	216/220	144/196	194/194	170/174	180/194	172/184	218/226	110/118	170/186	157/189	199/203	135/155	171/177	157/197	169/177	195/219	201/201	151/167	131/131	165/213	139/151	253/261	148/160	226/238	164/182	202/278	120/126	212/252
G001869_Cultivar_China	104/128	162/190	216/224	196/196	212/212	150/158	178/196	152/180	196/214	114/158	196/200	173/181	209/215	163/175	187/199	205/205	157/177	179/223	193/221	NA	129/129	181/185	125/133	205/221	140/142	182/234	152/182	202/226	134/136	220/252
G001870_Cultivar_China	114/126	166/210	218/224	184/196	188/194	150/166	162/178	148/184	226/226	110/138	178/210	145/189	203/237	155/183	171/195	165/165	169/171	199/243	207/207	115/167	123/127	165/213	125/143	253/297	154/160	194/210	178/184	258/262	128/136	272/284
G001871_Cultivar_China	106/122	162/190	210/216	180/188	194/216	138/166	164/176	172/180	222/224	114/146	176/186	NA	213/213	171/175	173/191	153/209	169/177	179/227	209/211	131/179	125/125	165/169	151/151	205/253	146/154	182/186	174/174	190/226	132/136	200/268
G001872_Cultivar_China	108/128	162/198	206/210	180/196	188/218	166/174	178/180	140/180	190/210	118/126	176/186	177/189	NA	159/183	171/185	145/177	169/177	207/219	201/213	143/163	123/129	177/245	151/151	277/301	148/158	182/218	182/182	190/262	122/122	208/236
G001873_Cultivar_China	122/126	194/214	210/220	180/184	194/216	146/146	180/184	148/184	196/226	110/138	192/214	157/161	195/203	143/175	201/203	209/209	157/157	251/251	199/211	143/175	125/131	237/237	125/131	237/301	160/160	218/218	178/182	202/202	136/136	272/284
G001874_Cultivar_China	106/130	166/206	216/220	124/132	188/216	158/162	176/196	180/200	196/198	114/134	178/186	133/161	199/235	179/183	171/187	177/209	177/179	175/243	191/195	143/163	111/121	177/245	NA	265/277	142/148	218/226	158/176	242/262	124/136	248/256
G001875_Cultivar_China	126/130	162/166	210/224	136/196	194/220	138/142	164/166	152/172	194/196	114/126	180/208	129/165	195/217	155/183	195/199	157/165	157/171	239/239	189/197	163/167	109/123	185/237	133/133	205/261	148/154	170/214	182/182	214/226	120/122	212/252
G001876_Cultivar_China	110/132	190/214	210/216	168/196	182/212	134/150	166/178	152/188	192/196	114/118	186/208	153/189	223/239	NA	199/203	173/209	157/169	179/239	199/205	119/139	105/131	169/237	125/125	237/301	146/150	218/218	176/182	262/262	122/132	212/272
G001877_Cultivar_China	106/116	190/230	210/228	144/184	182/194	138/174	170/190	180/184	196/218	NA	180/188	165/177	199/223	135/183	187/199	153/165	177/179	179/239	NA	163/179	125/125	165/177	125/151	261/265	142/148	178/178	152/174	210/238	130/136	200/200
G001878_Cultivar_China	114/130	166/166	210/220	120/180	188/188	134/146	180/196	180/196	210/218	110/126	170/186	133/165	199/203	143/175	187/201	149/157	157/177	175/259	197/211	139/175	119/129	173/205	125/125	273/297	144/146	210/210	154/182	262/274	122/140	268/284
G001879_Cultivar_China	102/128	214/230	210/220	156/196	180/194	134/138	178/184	180/184	210/226	114/118	176/190	145/173	199/221	135/183	195/195	157/157	165/171	239/255	189/201	127/179	123/127	165/177	125/133	213/301	146/156	218/242	160/182	262/274	124/136	200/256
G001880_Cultivar_China	102/124	158/214	200/210	140/152	188/194	146/166	174/178	180/196	218/224	114/114	192/202	133/141	209/231	143/175	171/195	157/165	175/183	219/227	201/201	143/143	121/131	189/237	133/141	297/305	142/148	210/214	164/178	262/262	NA	220/248
G001881_Cultivar_China	122/128	150/158	206/216	152/152	182/188	138/146	176/180	172/172	190/222	110/146	178/192	141/145	199/221	151/175	165/171	157/173	NA	191/239	199/215	139/167	119/127	185/205	147/147	237/237	146/160	178/202	152/182	226/258	126/128	NA
G001882_Cultivar_China	122/126	150/186	NA	152/196	188/218	146/158	NA	168/180	194/196	110/114	176/186	133/173	NA	175/175	187/203	165/173	157/161	195/259	207/211	167/179	123/129	177/189	125/125	225/241	148/158	182/218	178/182	190/262	128/136	244/256
G001883_Cultivar_China	122/126	186/222	218/224	160/196	194/216	146/146	NA	152/180	192/210	126/158	176/208	125/145	223/223	175/183	171/203	149/165	161/165	NA	201/201	123/167	119/125	165/165	125/151	305/305	146/146	210/218	156/160	202/202	122/122	244/272
G001884_Cultivar_China	104/110	158/162	200/210	124/180	182/188	150/158	184/196	180/196	220/230	134/134	174/208	129/189	209/215	159/183	171/195	149/149	167/177	183/235	199/211	119/143	111/129	173/177	139/151	305/305	NA	226/246	NA	202/238	122/132	244/244
G001885_Cultivar_China	106/126	150/190	216/220	152/196	188/192	134/174	178/186	180/180	198/226	114/118	180/180	149/177	203/231	151/183	185/187	149/209	169/185	203/235	201/201	127/139	127/129	189/221	125/147	221/277	148/156	210/234	162/184	262/278	120/122	252/272
G001886_Cultivar_China	122/126	162/194	216/228	160/168	180/188	146/158	190/194	188/196	196/226	126/126	186/194	137/173	217/223	155/183	185/193	145/165	155/167	179/179	197/199	119/119	123/127	185/221	131/133	237/297	148/158	190/218	160/164	NA	124/132	212/268
G001887_Cultivar_China	124/126	150/162	216/226	180/192	204/212	146/158	162/184	196/196	190/196	126/158	178/200	157/189	213/215	143/155	181/187	145/153	161/177	195/227	207/211	143/179	125/129	193/221	125/147	217/289	148/148	210/242	166/182	190/226	122/134	204/268
G001888_Cultivar_China	102/110	150/214	200/220	160/196	194/212	146/174	172/188	192/200	196/222	118/134	172/194	181/189	213/223	175/175	171/193	157/185	157/183	191/191	195/215	NA	121/125	165/169	NA	237/297	142/142	170/202	154/154	230/262	120/122	244/256
G001889_Cultivar_China	106/122	150/162	220/220	176/196	194/216	158/174	178/190	180/184	194/196	118/146	186/186	161/189	223/241	151/163	191/199	149/169	169/183	219/223	199/221	167/179	109/123	213/221	125/125	237/297	144/146	178/210	182/184	234/238	136/140	220/272
G001890_Cultivar_China	122/122	150/186	216/224	188/196	194/218	134/174	184/196	172/180	196/210	134/138	NA	133/157	223/227	163/175	171/199	149/161	177/179	179/219	201/201	131/163	119/125	185/245	125/133	257/257	148/152	182/234	174/182	202/262	122/134	212/272
G001891_Cultivar_China	114/128	182/214	220/224	184/184	192/216	146/158	178/194	180/196	NA	126/138	174/198	125/133	195/203	175/183	193/199	153/157	159/179	179/223	199/213	139/167	123/129	165/217	125/147	217/273	146/156	178/218	154/182	226/274	122/130	248/264
G001892_Cultivar_China	102/122	186/190	210/220	144/180	190/194	138/158	180/180	180/184	210/228	118/146	178/178	141/161	213/237	147/175	171/195	145/173	NA	239/239	201/215	163/163	131/131	165/177	141/151	257/257	146/146	214/226	178/182	190/262	120/128	200/220
G001893_Cultivar_China	106/126	206/214	216/220	144/180	182/188	150/174	178/186	180/184	198/210	134/138	192/198	133/189	215/237	175/179	199/201	165/165	177/177	211/227	185/187	119/119	127/129	169/213	125/125	305/305	146/148	182/182	182/184	190/210	120/120	212/260
G001894_Cultivar_China	110/114	186/230	200/220	160/192	190/200	146/162	168/180	180/196	192/196	118/134	178/178	133/145	221/233	163/179	185/195	157/173	175/177	175/255	199/199	119/143	131/131	205/209	131/151	NA	160/160	NA	158/166	262/262	128/140	200/280
G001895_Cultivar_China	102/126	214/222	216/224	148/168	194/194	146/158	176/180	180/196	196/222	134/138	178/210	133/169	213/223	143/151	171/201	165/173	177/177	175/179	193/195	143/167	129/131	169/185	125/149	205/213	148/148	218/226	182/182	226/262	122/144	244/284
G001896_Cultivar_China	122/130	166/214	216/220	168/180	216/216	138/166	184/184	184/196	204/224	126/126	180/186	133/189	209/237	135/163	195/195	145/173	157/177	227/239	201/221	131/179	111/127	185/225	137/139	241/245	146/150	206/234	176/178	214/262	136/136	200/244
G001897_Cultivar_China	112/112	182/206	216/220	180/196	206/212	138/150	168/196	172/184	226/230	118/138	186/204	141/157	235/237	175/175	187/203	145/157	169/185	179/191	193/193	155/167	127/131	189/221	125/139	277/305	146/148	182/218	182/182	202/262	122/124	200/252
G001898_Cultivar_China	124/126	198/214	200/218	180/196	192/194	134/138	178/196	180/180	218/224	114/126	186/214	133/145	199/237	175/183	171/199	157/209	177/183	179/223	209/211	163/179	123/131	177/205	133/143	305/305	154/154	210/218	154/184	262/274	132/132	212/268
G001899_Cultivar_China	108/112	162/162	220/226	148/188	188/218	134/158	160/180	152/180	202/226	110/118	186/204	177/177	199/213	159/183	165/203	173/209	155/177	191/235	201/221	131/139	105/123	177/237	133/151	217/273	146/158	210/218	172/182	202/242	128/128	248/272
G001900_Cultivar_China	104/126	158/214	200/220	132/180	NA	134/174	180/184	180/180	196/226	134/146	178/194	125/189	199/213	163/175	167/193	153/201	177/183	179/227	189/199	115/179	109/125	165/185	141/151	273/305	150/152	190/226	154/174	190/214	122/134	212/212
G001901_Cultivar_China	126/126	214/214	208/220	192/196	202/218	134/158	172/194	152/196	196/196	122/126	178/180	133/133	199/213	175/183	197/199	209/209	165/169	191/239	199/201	127/139	105/123	169/221	141/147	217/301	146/156	210/218	NA	190/262	122/136	268/284
G001902_Cultivar_China	124/126	182/186	210/216	172/172	214/228	158/158	180/196	180/192	222/222	126/134	178/198	133/177	213/231	143/183	187/191	153/209	155/177	195/239	187/201	119/135	121/131	193/205	125/139	257/277	140/146	178/226	152/182	202/262	120/122	200/200
G001903_Cultivar_China	108/126	162/214	210/216	188/192	194/216	158/174	180/196	180/200	198/214	118/134	194/200	125/145	211/239	175/183	165/187	153/157	177/177	239/243	201/217	143/151	125/131	165/189	141/151	205/253	148/154	178/210	152/176	214/274	126/144	208/248
G001904_Cultivar_China	104/116	162/190	200/220	132/168	188/194	138/174	180/184	180/184	222/222	118/146	186/214	141/153	203/211	135/155	181/203	145/209	177/177	223/239	197/201	115/167	123/129	173/189	125/125	217/265	146/158	218/238	152/178	190/238	124/132	220/248
G001905_Cultivar_China	122/126	162/190	210/228	152/196	212/220	158/166	178/196	148/180	NA	114/114	178/200	141/145	201/213	155/183	NA	149/189	157/169	191/211	201/207	135/143	119/121	177/189	147/151	245/257	148/154	182/226	154/160	190/262	136/136	208/272
G001906_Cultivar_China	106/112	158/190	200/222	160/180	182/216	154/166	160/190	148/148	NA	114/126	178/208	161/169	203/209	151/175	171/171	165/209	165/179	203/211	185/207	115/143	127/129	173/173	125/131	205/237	148/150	182/210	178/182	262/270	124/124	212/284
G001907_Cultivar_China	122/126	150/158	200/210	144/160	194/194	146/158	160/196	180/196	202/226	114/142	186/200	141/173	213/227	175/183	187/199	157/165	NA	191/239	191/207	143/143	121/127	185/213	125/131	257/297	154/156	210/226	150/166	202/262	120/122	208/244
G001908_Cultivar_China	112/132	162/230	220/220	160/192	182/190	138/174	168/184	180/180	226/226	114/134	NA	161/173	213/237	155/155	193/199	165/209	171/177	239/243	201/207	131/163	125/131	169/237	133/147	221/305	140/146	NA	182/182	202/234	122/126	252/280
G001909_Cultivar_China	126/128	170/206	202/210	128/180	188/214	150/158	178/178	168/176	214/222	118/126	178/194	125/157	203/209	147/175	185/187	149/149	161/177	219/227	191/209	119/143	105/131	177/189	125/135	217/305	146/154	170/238	160/178	190/274	136/140	256/280
G001910_Cultivar_China	122/126	158/190	222/228	180/196	192/194	138/146	168/178	172/188	222/224	114/126	180/192	173/189	237/237	135/183	171/187	149/153	157/183	211/239	195/221	167/171	129/131	169/205	125/125	217/289	148/152	178/202	164/182	210/226	120/122	224/272
G001911_Cultivar_China	102/106	166/186	200/220	184/184	194/194	142/146	180/190	180/196	192/218	134/134	198/214	133/161	199/223	143/171	171/179	209/209	157/177	179/239	201/207	127/163	123/125	165/189	133/133	205/269	146/146	238/238	154/182	190/238	130/136	236/284
G001912_Cultivar_China	102/122	174/190	220/224	184/184	214/216	158/174	NA	180/188	192/196	126/126	176/194	145/189	199/237	163/183	171/197	145/149	NA	179/239	191/211	143/167	125/129	173/197	151/151	237/245	142/154	210/214	162/176	210/262	126/130	244/272
G001913_Cultivar_China	122/134	150/214	220/224	192/196	190/214	138/146	196/196	152/168	196/218	114/126	172/200	145/173	209/219	155/183	177/197	157/165	169/177	211/219	201/205	143/143	125/131	205/237	135/137	213/221	148/148	182/234	152/154	190/238	122/130	248/272
G001914_Cultivar_China	102/106	186/214	210/222	168/184	194/194	158/174	196/196	152/196	210/224	126/134	176/194	145/177	199/237	151/159	171/177	177/209	177/177	179/239	199/209	175/175	121/123	189/213	125/131	237/257	140/160	186/202	158/182	194/262	132/136	200/272
G001915_Cultivar_China	122/128	166/230	210/220	168/196	194/216	146/174	172/180	152/156	212/212	NA	186/194	145/189	199/223	155/183	171/171	149/165	171/177	NA	199/201	143/143	119/129	165/189	129/135	205/301	148/156	210/234	166/182	262/278	122/136	200/264
G001916_Cultivar_China	112/120	214/226	200/220	124/180	194/216	158/158	164/166	172/180	218/222	110/114	174/196	173/189	209/221	135/175	165/187	157/177	157/177	227/235	199/201	NA	121/131	185/205	147/151	217/237	154/154	202/218	150/182	202/262	126/134	236/248
G001917_Cultivar_China	122/124	190/194	220/228	140/180	194/212	146/158	178/184	184/184	190/214	118/126	178/196	165/189	195/237	175/183	201/203	165/209	177/177	239/251	189/205	119/179	121/125	173/209	137/151	217/301	148/148	210/238	154/182	202/202	120/126	244/272
G001918_Cultivar_China	106/126	214/214	210/216	144/196	188/218	138/146	178/180	172/180	190/196	122/134	180/186	133/133	217/229	143/155	167/201	149/201	177/177	191/227	189/215	127/175	131/131	189/237	135/143	273/285	148/156	170/210	152/178	238/274	132/134	208/280
G001919_Cultivar_China	114/134	166/190	200/224	132/196	194/214	150/174	162/176	180/180	210/218	110/118	186/214	169/189	203/213	NA	191/199	153/209	161/177	179/239	209/211	115/179	119/123	181/189	125/133	285/305	NA	226/234	164/164	202/206	120/136	220/268
G001920_Cultivar_China	102/112	162/190	210/220	180/180	186/194	146/158	168/172	180/192	196/224	114/126	200/200	137/189	213/239	163/175	171/185	149/149	171/177	187/191	201/221	119/143	123/123	189/213	131/137	237/273	146/152	238/246	152/182	234/262	120/122	280/284
G001921_Cultivar_China	102/124	162/190	208/222	144/180	190/194	146/150	178/194	168/172	190/218	126/126	172/214	153/161	223/227	155/183	193/203	157/157	161/177	199/239	191/199	119/171	123/123	173/189	NA	237/301	142/156	218/218	176/182	190/226	136/138	248/264
G001922_Cultivar_China	126/126	150/214	220/222	132/180	182/216	146/174	172/196	180/184	222/226	110/118	178/186	133/137	203/227	155/163	165/203	173/185	177/179	179/227	193/201	167/179	125/131	169/169	125/135	253/277	146/146	210/218	164/182	262/262	122/126	272/272
G001923_Cultivar_China	128/132	214/230	208/210	124/192	192/212	134/174	180/184	168/196	194/218	118/146	178/214	165/189	221/225	135/175	171/199	173/201	169/177	175/211	197/221	119/139	123/123	173/193	131/133	237/241	148/148	170/190	178/182	226/230	122/136	212/272
G001924_Cultivar_China	126/126	166/174	202/210	176/180	188/194	146/170	170/180	184/184	190/212	126/158	192/214	137/141	199/223	155/183	171/197	161/209	161/169	191/219	189/221	143/179	115/125	NA	131/151	265/301	146/148	178/178	154/178	190/206	122/122	200/272
G001925_Cultivar_China	122/130	166/190	210/220	184/196	182/212	146/166	178/178	168/196	210/226	126/126	176/194	173/173	199/213	163/175	171/199	145/165	171/179	179/255	187/187	115/167	125/131	177/177	125/145	237/297	140/160	202/210	164/164	190/262	132/134	220/272
G001926_Cultivar_Europe	126/126	166/230	210/216	192/196	194/218	158/174	NA	156/156	194/210	146/154	186/202	133/189	209/215	143/183	171/191	169/173	161/177	187/255	201/215	119/139	107/123	205/209	135/151	261/265	140/152	182/202	160/182	190/262	122/132	200/284
G001927_Cultivar_Europe	104/126	186/186	200/224	168/184	190/216	134/138	180/194	156/176	220/222	NA	186/194	153/157	217/237	163/183	171/179	165/165	177/185	239/239	195/201	119/143	107/129	177/237	125/131	217/297	140/146	NA	170/174	210/250	128/140	244/268
G001928_Cultivar_Europe	108/122	166/222	204/224	176/196	192/212	158/166	184/194	NA	220/222	134/134	186/186	145/189	195/215	143/183	179/199	173/201	169/177	227/243	189/217	119/179	123/125	165/205	125/133	245/297	142/146	190/242	168/174	250/266	132/144	200/264
G001929_Cultivar_Europe	102/126	150/166	200/210	136/188	190/214	134/134	180/184	152/156	206/226	122/150	186/194	145/189	211/217	143/175	193/203	173/209	175/175	187/227	195/215	119/119	129/129	205/213	125/125	245/301	146/146	186/210	174/174	242/254	128/132	212/272
G001930_Cultivar_Europe	126/126	166/206	206/226	144/168	212/220	134/154	180/184	144/180	NA	126/154	192/200	145/189	209/213	183/183	179/183	153/165	167/179	195/247	201/211	119/163	107/123	177/197	NA	265/297	152/154	170/186	150/154	202/262	134/142	252/268
G001931_Cultivar_Europe	100/126	150/230	206/210	188/192	184/216	166/174	184/184	144/156	224/226	138/154	178/186	161/189	215/221	135/175	165/203	165/209	177/177	175/187	195/201	119/127	129/131	NA	135/141	297/301	154/154	186/186	176/176	266/274	130/144	212/280
G001932_Cultivar_Europe	100/106	166/174	206/220	120/196	188/192	134/154	168/168	156/156	210/228	114/134	186/210	137/189	215/215	175/183	165/193	149/197	163/177	179/219	189/199	119/175	107/123	169/205	151/151	245/297	146/152	182/218	168/174	190/226	132/144	200/204
G001933_Cultivar_Europe	102/126	214/214	210/220	128/180	180/188	154/174	184/194	152/180	198/224	126/154	170/174	125/189	NA	143/175	179/199	157/165	169/177	239/243	201/201	163/179	107/129	165/233	133/135	261/261	154/154	186/218	154/164	190/214	128/128	200/252
G001934_Cultivar_Europe	102/126	166/230	200/210	164/196	188/208	134/174	180/184	140/196	192/224	114/154	178/186	137/145	195/215	143/183	187/191	149/169	169/177	195/227	201/217	123/127	129/129	189/213	125/141	289/297	146/146	178/202	168/176	226/266	124/144	248/264
G001935_Cultivar_Europe	NA	166/186	210/220	180/196	222/228	158/166	168/180	156/180	224/230	146/154	NA	133/189	209/215	143/175	171/171	149/177	167/177	175/239	211/217	115/167	123/129	209/209	125/151	249/297	146/148	182/218	154/156	198/262	NA	212/244
G001936_Cultivar_Europe	118/126	166/194	210/226	180/180	184/212	154/174	180/196	156/188	190/194	134/154	186/186	133/145	211/213	143/143	171/199	149/165	169/179	227/255	189/203	127/151	125/129	165/217	NA	261/265	146/154	182/202	174/174	NA	132/140	212/244
G001937_Cultivar_Europe	102/126	158/170	210/210	176/192	190/212	134/134	160/188	176/180	192/194	134/154	186/186	161/189	213/215	143/175	165/185	165/209	169/177	NA	211/217	119/179	121/127	189/197	125/129	245/261	146/152	202/242	174/174	190/214	NA	268/268
G001938_Cultivar_Europe	126/132	166/166	216/222	180/180	180/198	134/174	180/184	156/192	220/220	118/146	186/192	145/189	209/209	143/183	179/199	145/165	159/169	211/235	201/217	119/127	105/123	165/209	135/143	237/297	146/148	202/218	162/162	214/262	120/134	224/232
G001939_Cultivar_Europe	126/126	174/190	210/220	128/144	192/212	150/154	184/192	140/156	196/222	154/158	186/200	133/161	207/237	175/183	171/199	173/173	155/167	175/199	201/215	119/135	129/129	NA	135/135	257/265	140/156	182/226	150/170	242/262	132/132	272/284
G001940_Cultivar_Europe	126/126	166/214	210/210	192/196	180/212	174/174	168/184	156/196	212/226	134/134	186/186	125/189	213/229	183/183	173/185	173/181	161/173	195/219	189/217	119/143	107/109	169/213	125/137	289/301	146/156	182/198	154/164	262/262	132/140	228/268
G001941_Cultivar_Europe	126/126	166/206	200/220	128/144	198/212	134/158	180/196	152/180	210/226	134/154	170/192	133/161	213/237	143/147	173/203	145/201	167/169	207/239	187/219	119/123	125/129	177/237	133/151	289/301	146/154	182/222	158/174	262/266	134/142	NA
G001942_Cultivar_Europe	102/126	NA	216/216	120/196	190/212	134/134	184/196	140/152	212/230	134/134	170/178	145/189	213/231	143/143	167/199	145/153	169/179	195/255	201/211	163/179	121/123	165/177	135/149	205/301	140/144	202/218	154/176	190/202	134/140	200/248
G001943_Cultivar_Europe	126/126	214/222	210/224	176/192	214/228	150/154	184/190	156/192	190/220	134/154	NA	133/145	199/227	NA	191/193	145/165	163/177	191/203	NA	127/127	107/123	169/237	131/135	265/297	146/156	170/210	154/170	262/274	128/138	212/280
G001944_Cultivar_Europe	126/126	158/178	200/210	148/152	188/214	174/174	168/180	156/156	196/224	134/138	186/186	169/189	213/215	175/175	185/185	153/153	169/177	175/239	193/195	127/179	107/123	205/241	125/135	245/245	152/154	178/186	154/174	190/206	130/142	260/284
G001945_Cultivar_Europe	106/126	214/214	220/226	172/188	180/214	154/162	162/190	156/156	198/208	114/138	178/186	145/161	215/219	175/175	NA	145/149	177/179	235/239	187/203	119/119	107/121	197/205	125/125	229/261	142/148	190/218	174/184	254/262	128/132	220/284
G001946_Cultivar_Europe	106/126	158/214	216/216	180/192	214/226	154/174	170/180	156/156	192/206	114/134	170/186	145/189	203/205	147/183	193/197	169/169	167/173	179/239	185/203	163/163	107/107	213/241	125/151	265/265	154/158	242/242	170/174	214/262	128/144	200/252
G001947_Cultivar_Europe	100/126	190/214	204/220	188/196	190/214	154/174	184/190	156/156	NA	138/158	186/186	133/145	213/217	159/163	171/179	165/169	169/177	175/215	201/201	119/155	125/125	177/233	125/135	245/265	146/152	178/218	168/170	202/270	132/134	244/268
G001948_Cultivar_Europe	102/126	162/230	210/220	172/180	198/212	134/134	180/190	156/156	200/228	138/158	178/186	153/189	195/221	143/163	169/203	145/165	179/185	199/255	185/189	119/119	117/129	165/213	129/135	249/265	154/154	186/202	158/174	214/262	128/130	284/284
G001949_Cultivar_Europe	126/126	162/214	216/220	152/176	186/204	146/150	184/188	156/156	204/226	126/154	186/186	137/189	209/213	135/175	179/191	165/169	155/177	187/231	211/211	119/123	125/129	205/245	135/135	241/261	140/146	186/218	168/176	214/266	134/134	200/236
G001950_Cultivar_Europe	106/126	178/214	210/220	128/172	192/214	134/174	180/186	176/184	194/228	134/154	186/194	189/189	195/203	143/183	187/193	153/173	177/179	207/211	201/201	123/127	125/129	205/209	135/149	237/297	146/154	NA	154/176	190/262	126/134	244/280
G001951_Cultivar_Europe	100/126	162/174	220/220	132/144	196/212	166/166	168/184	140/152	200/226	134/154	186/212	133/145	219/237	143/183	171/187	145/181	163/185	175/239	211/221	119/171	129/129	165/173	133/135	205/297	146/154	178/218	166/168	190/274	132/134	260/280
G001952_Cultivar_Europe	126/126	178/206	200/210	NA	212/228	134/146	184/190	140/176	190/208	134/134	186/194	129/169	213/215	143/175	187/191	145/173	169/179	187/195	195/211	119/143	105/125	173/205	125/135	241/265	140/146	178/210	154/154	242/262	132/142	200/272
G001953_Cultivar_Europe	102/126	166/230	206/206	168/188	192/216	134/154	168/180	156/192	190/226	126/126	174/178	133/153	215/215	175/175	183/187	145/173	165/173	175/211	217/217	151/179	125/129	197/217	133/133	257/265	140/140	218/222	164/168	266/266	134/138	268/284
G001954_Cultivar_Europe	126/128	162/166	206/220	180/180	218/218	154/154	180/192	140/140	190/210	118/134	186/194	133/189	215/221	143/175	165/167	177/209	169/181	187/187	NA	123/127	123/129	189/233	135/149	265/297	146/146	182/222	174/174	226/250	134/142	200/212
G001955_Cultivar_Europe	110/126	166/214	210/226	180/192	NA	154/174	174/184	156/156	192/222	114/138	184/212	125/189	207/213	159/175	179/197	165/165	155/179	239/239	195/217	135/139	107/129	213/237	125/135	245/301	154/156	178/182	172/174	258/262	132/134	208/272
G001956_Cultivar_Europe	108/126	166/214	220/226	120/120	192/212	146/154	180/188	156/156	192/212	NA	170/178	133/189	203/209	175/183	167/199	153/165	169/177	175/187	201/201	119/123	123/129	189/205	125/125	297/297	142/146	202/218	154/166	262/262	132/138	200/212
G001957_Cultivar_Europe	124/124	198/234	210/210	184/196	180/192	134/138	180/180	156/192	190/212	126/134	186/214	145/161	199/215	143/183	179/195	165/173	NA	175/211	193/201	119/139	107/107	165/185	133/151	245/261	140/152	182/182	158/172	190/190	120/128	252/268
G001958_Cultivar_Europe	112/126	166/190	200/216	192/196	212/218	134/166	168/180	180/192	226/226	NA	186/212	137/189	199/209	175/183	171/199	165/169	177/177	231/243	201/217	123/179	123/123	177/205	125/143	245/261	140/154	182/218	152/152	190/266	132/134	212/284
G001959_Cultivar_Europe	106/124	162/210	216/220	144/196	212/226	134/146	180/180	152/180	NA	NA	186/194	133/189	203/209	163/183	171/191	157/173	167/169	187/211	195/201	163/179	129/129	177/181	125/151	265/297	146/146	186/226	154/174	214/262	126/134	268/284
G001960_Cultivar_Europe	120/126	178/206	220/222	140/180	212/218	146/174	180/184	140/188	226/226	134/142	186/186	189/189	199/237	143/143	179/191	165/197	163/165	195/231	197/201	127/143	123/129	205/237	125/125	261/301	144/146	174/182	164/164	214/262	122/132	272/284
G001961_Cultivar_Europe	110/132	158/230	200/210	144/176	192/212	134/166	184/188	156/180	194/220	110/154	174/194	161/189	199/213	143/183	171/179	145/173	177/177	207/239	195/215	135/171	107/125	189/237	137/145	261/301	148/154	178/210	160/164	226/262	134/144	200/252
G001962_Cultivar_Europe	102/126	206/206	210/220	160/188	212/212	154/174	188/194	156/192	204/226	114/114	186/186	137/189	213/215	139/143	187/197	169/173	177/179	179/243	219/221	119/143	123/129	181/209	125/151	241/265	142/146	198/238	NA	262/262	132/134	244/268
G001963_Cultivar_Europe	106/126	150/222	210/224	160/184	192/212	146/154	180/184	140/152	194/228	NA	178/186	189/189	195/209	167/175	185/191	165/173	175/177	243/243	201/217	119/167	129/129	177/177	125/125	297/301	146/154	182/242	NA	190/274	126/128	268/280
G001964_Cultivar_Europe	106/126	186/214	200/210	144/172	192/220	154/154	180/192	152/192	NA	126/126	186/186	133/145	215/221	143/175	179/199	149/165	169/177	187/187	201/217	NA	107/125	177/213	135/151	241/245	144/146	210/246	154/154	190/226	132/136	208/268
G001965_Cultivar_Europe	112/122	162/182	200/210	128/180	188/190	134/138	180/184	144/156	194/226	126/134	194/214	133/189	209/221	163/175	185/199	149/173	161/169	179/211	191/219	123/127	129/131	177/213	125/125	265/265	146/154	218/218	154/174	190/262	140/142	212/280
G001966_Cultivar_Europe	126/126	162/166	NA	180/180	192/212	134/162	184/190	176/180	220/226	114/138	174/186	189/189	209/215	143/143	171/173	169/197	177/177	187/211	201/221	NA	123/131	177/209	125/151	261/297	154/154	182/202	154/154	190/202	132/138	256/268
G001967_Cultivar_Europe	120/132	166/206	210/216	120/188	192/192	146/166	168/168	156/188	222/226	134/158	178/186	145/161	211/219	143/183	165/165	165/209	169/177	251/255	211/219	119/175	123/125	169/213	149/151	261/285	146/152	182/202	150/154	202/262	122/126	268/284
G001968_Cultivar_Europe	126/132	162/206	210/220	188/196	188/214	154/174	180/184	140/192	200/226	134/154	178/192	189/189	207/213	143/175	187/199	145/165	161/175	187/195	201/211	119/155	105/119	177/205	125/125	221/281	142/146	182/210	160/174	226/262	132/132	244/260
G001969_Cultivar_Europe	110/126	210/214	210/222	120/196	190/192	138/138	180/180	140/156	190/192	114/126	174/178	145/153	215/215	143/175	175/187	145/149	177/177	227/239	201/201	119/179	107/123	165/189	125/135	257/265	144/146	182/202	176/176	226/262	132/142	200/200
G001970_Cultivar_Europe	106/126	206/214	NA	176/192	192/200	134/174	184/194	144/188	224/226	126/150	186/200	145/189	219/235	143/143	179/183	165/197	177/177	227/243	211/217	171/179	107/129	165/237	125/125	237/297	154/154	182/218	160/168	202/262	122/132	268/268
G001971_Cultivar_Europe	126/126	206/206	220/224	168/180	192/198	150/154	180/184	156/192	212/222	114/158	186/186	125/145	215/215	143/143	171/191	145/209	161/169	199/239	201/219	115/179	105/109	177/205	135/151	245/297	146/154	218/246	154/154	202/226	132/134	244/280
G001972_Cultivar_Europe	100/120	NA	206/210	172/192	192/214	154/174	180/194	140/156	210/212	122/154	178/186	145/161	211/217	143/155	165/171	145/149	159/161	211/243	201/221	119/179	NA	177/217	133/135	225/301	146/154	178/182	170/174	190/262	126/142	224/244
G001973_Cultivar_Europe	100/106	182/206	216/220	180/180	218/218	154/166	184/188	140/180	194/230	114/118	176/192	149/189	215/217	163/175	179/191	165/177	169/169	179/179	191/217	119/143	107/107	197/213	125/149	205/297	146/146	178/242	160/174	190/190	132/140	212/268
G001974_Cultivar_Europe	102/120	166/222	200/210	176/192	NA	154/174	160/168	156/156	198/198	126/154	178/186	145/189	211/213	175/175	185/187	149/173	177/177	183/187	189/211	NA	107/107	181/189	125/125	261/289	152/160	170/182	154/154	262/274	132/134	212/252
G001975_Cultivar_Europe	100/126	166/166	206/206	144/172	188/204	146/146	NA	NA	206/226	110/126	174/192	133/137	209/215	155/183	177/203	145/173	177/177	175/211	201/201	143/163	123/123	209/237	125/125	221/241	146/154	178/178	154/170	262/262	128/134	200/244
G001976_Cultivar_Europe	NA	214/222	NA	144/192	198/218	134/138	184/188	140/156	220/226	134/134	186/186	125/189	209/215	175/183	179/191	145/145	177/177	239/243	193/201	163/179	129/129	213/237	141/147	265/301	146/146	206/218	176/176	262/262	128/134	268/268
G001977_Cultivar_Europe	102/102	206/210	210/210	192/196	214/218	146/154	190/190	156/192	212/226	134/138	186/194	189/189	209/213	143/175	185/199	145/165	169/177	187/243	201/211	123/143	115/123	165/169	125/135	249/273	154/154	190/202	162/170	202/250	NA	212/252
G001978_Cultivar_Europe	126/126	174/210	210/220	176/184	212/214	154/174	180/184	176/192	210/226	134/134	186/200	NA	213/237	143/175	191/193	149/153	161/167	207/207	201/211	163/179	123/125	165/177	135/135	225/229	146/152	178/202	168/170	190/190	132/140	268/284
G001979_Cultivar_Europe	116/126	190/206	210/228	136/176	198/212	146/154	180/194	140/156	216/220	134/158	170/186	189/189	213/235	163/175	179/187	165/169	177/177	231/255	193/195	119/127	123/125	181/221	141/149	245/297	142/144	218/218	162/174	190/262	126/132	244/268
G001980_Cultivar_Europe	102/126	158/222	210/210	120/192	190/204	134/174	184/196	140/176	190/196	138/146	186/192	145/189	209/227	175/183	171/191	149/165	NA	179/239	201/201	119/163	123/123	165/213	125/145	NA	146/158	174/218	154/176	202/250	132/132	244/280
G001981_Cultivar_Europe	126/126	158/206	210/216	128/196	NA	146/166	170/184	156/192	220/222	126/134	170/192	189/189	209/221	183/183	171/199	165/201	169/169	179/231	193/211	119/127	129/129	177/185	125/151	265/297	140/142	178/182	168/174	190/226	134/140	224/272
G001982_Cultivar_Europe	102/132	210/214	210/210	128/180	204/212	146/154	180/180	140/156	216/222	126/134	174/178	125/189	215/237	163/175	167/179	169/173	177/177	211/255	185/211	NA	107/129	209/217	125/147	229/245	140/140	190/218	150/154	262/262	126/134	268/272
G001983_Cultivar_Europe	102/110	174/202	200/226	188/192	198/210	134/154	184/188	152/188	190/222	114/146	186/214	137/189	231/239	175/183	NA	149/173	177/179	187/243	201/201	119/171	119/129	177/197	125/141	261/265	142/152	182/246	154/166	202/270	134/142	268/268
G001984_Cultivar_Europe	122/128	178/230	210/216	120/172	188/228	134/142	168/170	156/188	192/226	134/154	194/204	161/189	209/209	143/163	179/187	145/153	177/179	179/195	201/203	167/179	129/129	165/169	125/133	261/265	152/152	182/198	174/174	190/262	132/136	200/268
G001985_Cultivar_Europe	106/120	190/198	206/210	160/188	192/220	134/158	170/184	156/172	192/226	134/134	NA	145/189	213/239	175/183	187/203	149/209	167/169	239/255	189/221	119/139	107/123	213/241	125/125	245/297	152/152	198/242	168/176	190/262	132/132	236/284
G001986_Cultivar_Europe	126/126	150/166	210/222	132/196	NA	166/174	184/194	156/184	226/230	126/134	178/204	145/189	215/235	143/183	165/195	153/165	167/177	175/175	211/211	119/179	121/125	205/213	125/125	221/297	146/154	182/210	154/174	190/234	126/144	248/252
G001987_Cultivar_Europe	102/126	198/222	210/212	128/176	190/192	138/154	168/170	152/156	194/198	126/134	NA	137/189	205/221	143/175	171/191	165/185	167/177	219/243	201/211	119/143	NA	181/205	135/149	245/261	146/152	210/218	154/158	190/190	134/142	212/268
G001988_Cultivar_Europe	122/126	150/214	210/210	128/196	192/198	134/146	168/180	140/156	192/226	114/154	186/186	145/181	213/215	143/183	165/185	145/173	177/177	255/255	201/215	119/179	109/129	177/205	125/135	245/261	148/154	182/186	172/174	226/274	132/134	268/280
G001989_Cultivar_Europe	126/126	206/214	210/210	176/188	188/218	146/174	184/194	156/156	198/226	118/154	178/186	133/189	195/215	143/183	167/187	145/157	161/177	179/227	189/201	119/127	125/129	169/209	125/125	245/297	142/146	182/186	154/174	190/226	126/128	224/284
G001990_Cultivar_Europe	102/126	158/162	210/210	180/188	212/216	134/158	164/168	152/180	226/228	134/154	170/202	125/189	203/215	135/135	187/195	145/173	167/169	231/239	195/211	119/119	107/121	205/233	125/137	205/245	140/146	174/182	NA	190/254	128/134	200/212
G001991_Cultivar_Europe	126/126	206/214	210/210	192/196	200/212	138/174	168/184	156/180	192/196	134/138	186/194	125/145	199/215	143/183	165/199	145/193	165/169	179/215	201/217	NA	107/129	205/233	129/151	297/301	154/156	182/210	154/174	190/222	122/132	268/284
G001992_Cultivar_Europe	126/126	186/206	210/220	180/184	204/204	134/166	188/188	156/192	200/220	118/134	186/202	NA	209/213	183/183	179/193	153/165	167/177	175/179	189/201	123/163	NA	169/237	125/141	245/265	146/152	178/210	174/176	190/226	124/142	248/268
G001993_Cultivar_Europe	126/126	162/166	210/210	120/144	184/214	158/166	184/188	156/180	208/222	110/154	186/186	145/189	203/215	183/183	179/203	165/173	167/169	191/239	201/201	119/127	123/129	177/205	133/147	237/245	140/152	202/218	150/168	190/262	132/134	252/272
G001994_Cultivar_Europe	100/132	158/166	210/210	192/192	190/200	134/158	176/180	140/156	206/230	134/158	178/178	145/189	209/223	175/183	199/201	153/173	167/169	231/231	211/211	119/135	107/125	165/189	133/143	261/297	146/152	174/210	154/164	194/206	134/136	268/284
G001995_Cultivar_Europe	102/130	166/194	210/220	192/196	200/212	134/146	184/190	140/156	222/222	114/154	186/186	145/189	217/237	175/183	187/193	145/185	169/183	175/199	195/201	119/179	107/125	217/237	145/149	297/301	144/154	170/202	174/176	214/226	132/142	224/280
G001996_Cultivar_Europe	102/126	206/210	200/216	128/180	180/214	154/174	NA	156/176	206/226	118/150	170/186	189/189	NA	135/147	171/183	197/201	177/177	187/243	211/217	119/163	107/125	173/177	125/135	265/297	154/156	218/246	164/174	262/262	128/140	268/280
G001997_Cultivar_Europe	126/132	206/206	210/220	152/196	192/192	134/154	184/192	152/192	190/210	118/134	186/186	137/141	213/221	183/183	187/187	145/173	169/169	195/199	201/221	167/179	NA	173/177	135/147	265/297	154/154	210/226	174/176	202/262	128/132	212/268
G001998_Cultivar_Europe	126/126	162/166	210/222	176/196	184/208	146/158	184/184	144/176	192/210	126/150	186/194	161/189	223/231	183/183	165/167	169/185	169/169	191/255	195/201	135/163	123/123	181/205	147/151	261/301	146/146	NA	164/172	190/262	132/142	244/272
G001999_Cultivar_Europe	126/126	162/166	206/224	128/196	182/192	154/174	178/184	156/192	226/228	114/114	186/212	137/161	213/215	NA	171/171	145/209	169/177	179/187	189/211	127/167	123/129	165/173	135/135	205/301	152/154	174/178	174/184	190/262	132/134	260/268
G002000_Cultivar_Europe	110/126	NA	210/228	176/192	212/216	134/174	174/184	156/156	192/226	126/134	170/200	149/189	195/195	135/175	191/203	145/201	177/177	175/243	189/217	NA	125/129	173/177	133/139	245/245	146/148	182/218	168/176	202/258	134/142	212/268
G002001_Cultivar_Europe	NA	170/214	200/210	180/192	182/226	134/146	168/190	156/156	220/222	110/150	170/186	125/189	NA	175/175	175/193	165/165	159/177	175/187	201/219	119/123	119/129	205/237	125/135	265/265	146/148	178/218	154/184	250/266	132/142	264/268
G002002_Cultivar_Europe	110/126	162/230	206/220	136/196	180/212	134/174	184/196	152/156	194/210	122/138	180/186	189/189	211/219	159/163	171/191	145/153	169/177	187/239	NA	119/147	119/129	165/221	125/131	245/245	142/154	182/186	154/174	190/270	128/128	212/284
G002003_Cultivar_Europe	126/126	162/214	204/214	176/196	180/228	146/154	180/188	140/156	200/226	134/154	186/186	189/189	209/231	143/183	179/191	165/169	177/177	207/255	211/219	115/163	119/123	177/213	127/141	253/261	140/154	218/226	158/182	190/214	122/132	280/284
G002004_Cultivar_Europe	110/126	174/206	210/220	128/144	182/218	134/154	180/184	180/192	212/230	134/138	178/186	189/189	209/213	143/143	179/191	145/165	167/177	187/239	201/213	163/163	129/129	213/213	125/151	261/265	152/154	202/218	154/176	242/262	132/142	260/268
G002005_Cultivar_Europe	126/126	166/214	220/222	176/196	190/192	134/154	184/184	156/188	226/230	126/134	170/212	137/189	215/215	143/159	179/195	193/197	175/177	227/231	211/219	119/143	NA	205/209	125/149	265/269	146/152	218/218	174/174	226/262	128/144	200/216
G002006_Cultivar_Europe	106/112	166/214	206/210	NA	192/216	134/154	160/190	140/156	198/220	134/158	186/214	189/189	195/231	143/175	179/191	153/185	177/177	187/227	187/211	127/179	123/131	NA	133/141	225/253	142/152	202/242	164/174	NA	132/134	200/252
G002007_Cultivar_Europe	126/126	198/214	210/222	180/192	180/204	134/146	168/180	188/192	226/226	114/126	174/186	137/137	195/239	175/183	171/199	149/197	167/179	195/243	201/215	135/163	123/129	205/237	149/151	297/301	142/146	210/210	174/174	262/262	128/142	200/200
G002008_Cultivar_Europe	100/126	178/214	210/210	152/180	190/212	154/154	184/184	172/184	196/212	134/138	186/186	181/189	209/213	175/183	173/185	149/165	177/179	175/195	195/215	119/143	107/131	221/237	141/151	261/297	146/154	170/218	154/174	202/202	122/144	280/284
G002009_Cultivar_Europe	126/126	150/166	200/210	160/196	204/210	134/162	168/180	156/156	192/222	134/134	178/178	137/189	209/209	175/175	185/191	149/173	NA	243/255	185/217	119/119	105/123	217/233	135/145	205/301	146/148	NA	172/174	214/258	128/138	200/284
G002010_Cultivar_Europe	126/132	214/230	208/220	176/184	210/228	134/162	184/184	180/192	226/230	126/138	176/192	169/189	213/219	159/183	171/191	145/165	169/177	243/255	195/201	155/163	121/129	169/237	137/149	205/257	152/156	202/218	152/172	262/262	134/142	244/268
G002011_Cultivar_Europe	126/132	162/222	202/224	160/180	188/212	158/166	176/190	152/156	210/226	122/126	186/192	137/189	209/217	175/183	183/191	165/209	169/177	187/211	199/211	119/143	105/129	205/213	125/135	261/297	140/152	170/218	154/154	214/250	124/134	212/252
G002012_Cultivar_Europe	100/126	178/206	210/226	128/176	210/212	134/174	170/180	164/180	194/222	114/126	178/186	161/189	213/221	135/143	193/193	149/189	155/177	175/179	215/217	119/163	121/123	173/193	125/135	NA	146/152	218/242	164/174	202/266	132/138	236/268
G002013_Cultivar_Europe	102/132	206/214	206/220	180/184	180/214	162/174	188/194	NA	212/226	126/134	186/186	145/189	211/231	175/183	171/173	169/201	169/169	191/243	201/201	127/167	107/107	177/197	125/133	261/301	NA	182/226	174/176	206/262	122/132	244/272
G002014_Cultivar_Europe	106/130	166/182	210/210	176/180	192/214	150/174	180/184	152/172	190/220	118/154	192/214	137/173	195/221	175/183	187/193	193/209	161/177	187/219	189/199	119/155	107/129	169/205	151/151	289/297	140/156	182/210	164/176	202/262	NA	224/284
G002015_Cultivar_Europe	118/126	206/222	210/224	128/196	198/214	134/154	168/188	152/176	210/222	138/138	186/186	189/189	209/213	183/183	171/187	173/197	159/167	207/255	201/203	127/163	121/123	177/185	125/131	261/265	146/152	182/202	158/174	190/214	132/134	244/256
G002016_Cultivar_Europe	100/106	158/214	220/226	180/196	204/226	134/174	174/180	156/156	192/230	134/134	174/214	145/161	209/213	175/183	165/179	149/165	177/177	179/211	201/201	127/163	109/125	169/213	133/139	273/285	140/144	170/246	150/174	262/262	132/134	228/236
G002017_Cultivar_Europe	110/126	206/214	220/220	NA	192/212	154/158	180/184	156/156	198/226	126/138	NA	145/189	205/235	139/183	191/195	165/165	155/179	175/211	205/211	143/179	131/131	177/189	125/125	245/297	154/154	202/218	168/174	190/262	128/140	200/260
G002018_Cultivar_Europe	102/126	206/214	208/210	144/176	188/192	174/174	180/194	140/184	222/226	134/134	178/214	145/149	211/237	175/175	NA	161/173	167/177	195/207	201/217	155/175	129/131	NA	125/149	221/261	152/154	182/218	154/180	266/274	122/122	224/272
G002019_Cultivar_Europe	100/110	210/230	210/222	128/176	200/204	174/174	NA	140/180	194/224	110/134	186/192	125/161	229/237	143/183	171/199	153/169	161/177	187/219	201/217	119/119	107/115	177/205	125/125	205/261	146/152	202/222	NA	190/262	122/138	212/256
G002020_Cultivar_Europe	120/122	158/166	220/224	160/180	182/228	134/146	184/184	140/180	192/220	134/158	186/186	189/189	195/211	135/135	179/185	145/209	167/177	179/211	195/201	135/175	129/129	205/233	133/135	245/297	146/152	NA	170/174	202/262	132/134	224/268
G002021_Cultivar_Europe	102/114	162/206	210/222	176/176	188/220	158/166	184/184	152/152	198/218	122/126	184/186	145/189	217/223	147/159	173/179	153/165	173/177	175/179	195/201	127/179	107/131	197/237	133/133	221/265	146/156	202/230	NA	190/214	132/134	236/268
G002022_Cultivar_Europe	110/126	210/214	210/210	120/180	180/196	154/158	184/184	152/152	216/226	118/134	178/186	189/189	215/231	143/183	179/183	165/173	163/177	255/255	201/211	115/163	107/129	217/233	125/125	257/261	146/154	182/186	154/174	242/262	128/140	236/236
G002023_Cultivar_Europe	126/126	206/214	210/220	180/180	212/212	146/162	168/184	156/180	218/226	134/134	170/178	189/189	209/227	143/183	185/191	153/165	169/169	195/255	185/221	167/179	123/129	193/209	131/135	205/265	146/146	170/202	164/174	214/258	126/134	212/284
G002024_Cultivar_Europe	124/126	174/230	214/220	128/132	212/222	134/174	180/180	156/156	212/226	126/138	186/186	189/189	203/217	135/175	179/199	157/213	163/169	239/243	185/221	163/163	105/129	185/205	NA	245/297	140/154	186/218	176/178	210/226	122/134	NA
G002025_Cultivar_Europe	118/126	182/222	206/210	124/152	180/218	150/166	180/184	140/144	196/206	134/134	200/214	133/189	199/225	135/175	165/165	173/197	165/177	179/243	201/211	143/143	107/121	237/237	135/143	245/297	140/148	178/218	174/176	222/262	124/138	244/280
G002026_Cultivar_Europe	126/126	194/202	210/220	176/192	190/228	138/154	184/188	156/188	NA	134/138	174/204	145/189	203/211	135/143	179/193	145/209	165/169	211/255	189/221	143/163	123/125	185/205	135/149	253/301	146/152	182/186	154/164	194/202	138/142	260/276
G002027_Cultivar_Europe	110/132	166/166	210/210	172/192	180/192	146/174	168/180	156/180	212/226	114/138	178/186	133/189	213/213	163/183	185/193	153/165	169/177	203/227	195/219	119/167	107/131	173/213	133/135	245/281	140/146	182/218	164/174	190/274	132/140	268/280
G002028_Cultivar_Europe	NA	198/206	208/210	144/196	182/198	154/174	184/188	140/156	208/220	134/138	174/178	145/189	NA	175/183	179/185	165/197	169/177	175/231	195/219	131/163	123/131	169/237	125/147	245/305	NA	222/226	154/158	202/262	122/132	200/268
G002029_Cultivar_Europe	108/112	166/214	220/222	176/184	180/198	134/162	168/180	180/192	220/222	118/154	186/186	133/189	211/221	175/175	171/171	145/189	167/169	199/231	215/217	119/127	125/129	181/213	125/139	245/301	152/152	170/202	154/168	242/262	132/132	212/224
G002030_Cultivar_Europe	106/126	162/166	206/210	176/192	188/212	154/154	184/190	156/180	192/198	118/134	180/186	189/189	215/215	183/183	179/191	145/173	177/177	219/231	217/221	127/131	123/129	177/209	125/145	261/265	146/152	182/242	154/154	262/262	128/142	252/268
G002031_Cultivar_Europe	102/126	186/210	216/226	184/192	212/212	134/174	184/184	176/192	194/220	134/138	186/186	189/189	195/237	175/183	191/203	145/189	169/177	239/243	195/195	119/179	123/131	213/237	133/151	265/297	142/146	218/246	174/182	202/242	126/138	212/212
G002032_Cultivar_Europe	102/104	166/178	210/210	180/192	212/212	134/174	184/196	156/180	194/200	122/126	174/186	145/145	215/227	147/183	173/191	145/165	173/177	211/255	201/217	115/127	129/129	169/181	125/133	205/237	154/154	182/218	170/176	190/226	132/140	212/268
G002033_Cultivar_Europe	126/126	NA	210/210	192/196	200/212	134/158	188/190	NA	200/226	114/134	184/186	NA	213/237	155/183	171/191	165/165	169/171	195/207	195/221	123/163	105/129	193/197	125/125	265/265	146/146	182/186	166/176	226/266	128/142	212/248
G002034_Cultivar_Europe	100/100	206/214	NA	176/180	212/212	134/174	180/184	156/176	190/192	134/138	178/186	189/189	211/215	143/163	171/173	145/149	159/159	195/255	195/211	119/127	125/129	177/209	125/129	237/269	140/152	190/202	174/176	190/190	142/142	264/268
G002035_Cultivar_Europe	126/132	206/210	206/210	120/188	190/192	134/174	180/188	140/192	196/198	122/154	170/186	189/189	215/237	143/183	165/185	145/153	167/169	179/187	201/219	167/179	123/123	213/233	135/141	261/297	142/152	218/222	174/184	202/262	120/140	268/280
G002036_Cultivar_Europe	106/108	150/178	200/210	168/196	192/216	134/174	180/184	140/156	198/206	122/138	186/192	189/189	215/215	143/159	171/193	153/209	177/177	195/243	201/211	119/127	107/123	185/193	125/143	265/265	152/154	170/210	172/174	NA	140/144	268/284
G002037_Cultivar_Europe	112/132	166/206	210/210	128/180	182/188	134/146	NA	140/176	210/220	NA	186/186	145/145	195/213	175/183	165/177	145/213	169/179	195/195	201/205	127/163	125/129	197/209	135/135	245/297	140/146	182/210	174/174	214/262	124/134	252/272
G002038_Cultivar_Europe	118/126	158/210	210/224	152/180	188/212	146/158	180/184	140/172	196/206	134/134	194/204	189/189	213/219	175/175	171/179	145/153	175/177	187/195	203/215	119/167	NA	177/185	125/133	261/297	152/154	182/218	154/172	262/266	128/132	212/272
G002039_Cultivar_Europe	126/130	178/226	220/226	172/192	180/218	134/138	176/180	140/152	214/224	122/130	178/186	189/189	209/219	183/183	183/191	173/209	169/177	243/255	NA	119/119	107/131	205/205	135/135	205/245	146/146	182/202	176/176	234/262	124/140	268/284
G002040_Cultivar_Europe	106/132	166/214	210/220	152/188	196/212	134/154	180/190	152/180	204/226	NA	186/186	137/189	203/211	183/183	187/191	145/177	177/177	187/243	203/215	119/143	129/129	205/209	125/135	261/265	140/152	170/186	176/184	258/262	122/140	244/280
G002041_Cultivar_Europe	110/112	178/214	210/210	168/196	212/214	134/134	160/176	156/192	192/226	134/134	182/186	145/161	219/237	155/175	167/193	145/197	169/177	227/239	191/201	171/175	109/123	165/201	125/125	237/297	NA	170/174	164/174	190/210	122/136	244/244
G002042_Cultivar_Europe	106/126	166/230	200/204	144/196	192/228	NA	184/184	152/188	210/220	126/126	186/186	189/189	199/215	171/175	171/185	173/173	167/167	179/255	201/217	119/143	107/129	177/237	125/133	265/301	146/146	178/218	172/178	262/262	122/134	200/200
G002043_Cultivar_Europe	112/126	214/222	208/220	192/192	180/192	154/166	180/180	NA	196/222	154/158	174/184	145/189	213/219	175/183	179/183	145/177	169/177	179/195	201/201	119/155	111/129	173/189	125/151	245/265	152/152	210/218	156/174	202/262	128/132	200/284
G002044_Cultivar_Europe	100/104	162/166	220/220	128/180	192/220	158/174	168/174	140/196	206/220	126/158	186/200	137/189	237/237	183/183	179/183	145/157	167/177	239/239	217/217	123/127	125/129	213/217	135/147	261/301	146/146	202/242	168/174	262/262	132/142	200/268
G002045_Cultivar_Europe	118/126	190/214	210/210	136/192	212/216	154/154	174/184	152/156	210/226	118/134	178/194	133/189	213/215	183/183	177/179	145/165	163/169	239/239	189/201	119/143	123/125	181/205	125/145	245/257	140/154	186/218	NA	190/262	128/134	212/244
G002046_Cultivar_Europe	106/126	206/214	210/220	128/188	198/226	NA	180/184	156/196	204/228	118/126	186/186	145/145	195/213	143/183	193/193	149/169	159/169	175/227	201/221	119/143	119/125	165/217	149/151	229/301	140/146	182/182	154/174	262/262	126/134	244/244
G002047_Cultivar_Europe	112/126	178/214	220/222	152/192	188/214	138/146	180/184	156/184	224/226	114/154	170/178	145/189	213/215	143/183	171/199	145/173	169/175	187/239	207/215	119/135	123/129	165/213	135/141	221/297	146/152	182/210	150/154	254/266	132/132	200/256
G002048_Cultivar_Europe	126/126	182/186	202/210	188/196	192/214	134/158	184/190	156/196	198/224	130/138	174/214	189/189	215/217	175/175	173/191	145/197	169/177	187/191	185/211	127/139	107/125	209/237	125/135	245/297	140/152	202/218	174/174	262/262	132/134	200/268
G002049_Cultivar_Europe	124/126	206/214	204/220	120/192	188/214	134/166	180/180	180/192	192/228	118/134	186/186	189/189	217/239	175/183	179/185	165/165	177/177	175/243	217/221	115/127	109/119	209/213	135/151	245/245	154/154	186/218	170/176	214/242	132/134	208/284
G002050_Cultivar_Europe	110/126	178/222	210/220	180/192	180/192	158/174	180/194	156/180	192/226	134/154	174/178	189/189	215/235	183/183	165/187	145/145	175/177	243/255	197/201	119/119	123/129	169/213	135/135	297/297	140/152	182/226	154/164	238/258	132/140	200/212
G002051_Cultivar_Europe	NA	NA	210/220	144/180	180/216	154/174	184/190	188/188	210/226	122/154	186/186	189/189	195/227	163/175	171/187	145/153	165/185	195/255	189/201	115/179	121/129	205/237	125/135	297/305	146/152	178/190	164/174	190/214	132/138	268/268
G002052_Cultivar_Europe	100/126	214/230	210/224	136/196	180/212	134/134	184/184	144/152	198/222	122/158	180/184	161/189	211/229	139/183	171/171	157/165	169/177	175/231	201/201	163/163	125/129	181/221	125/125	205/245	142/152	182/218	162/164	258/274	NA	284/284
G002053_Cultivar_Europe	126/126	162/206	220/222	176/180	NA	174/174	170/184	140/176	220/226	118/154	186/214	145/189	195/213	175/183	171/179	153/213	NA	NA	201/201	119/127	119/129	NA	147/151	205/301	140/152	202/210	154/158	190/262	132/132	260/268
G002054_Cultivar_Europe	124/126	206/222	206/220	168/188	212/218	158/174	184/184	140/140	212/228	126/134	186/186	189/189	195/195	175/175	185/201	145/165	177/177	239/255	199/221	119/167	125/131	181/237	125/129	261/297	142/146	182/218	150/176	262/274	140/140	212/236
G002055_Cultivar_Europe	NA	178/206	210/210	120/120	182/212	NA	184/184	156/156	198/226	134/134	182/186	189/189	199/215	143/183	177/185	149/165	161/167	187/191	201/201	135/167	123/129	193/205	125/131	261/297	140/146	210/246	NA	226/234	NA	268/284
G002056_Cultivar_Europe	110/126	182/214	216/220	192/192	184/218	154/158	194/196	152/192	200/226	134/158	186/186	137/145	213/229	143/183	171/171	149/169	167/167	195/207	219/221	163/179	107/119	165/205	125/125	265/301	148/154	182/218	154/174	262/266	132/134	248/268
G002057_Cultivar_Europe	122/126	150/186	214/224	188/192	228/228	154/174	184/194	152/192	226/230	134/134	NA	133/189	213/237	159/159	173/185	165/169	169/169	235/239	185/203	127/163	107/127	173/237	125/151	245/265	140/146	182/182	172/174	214/250	132/134	200/212
G002058_Cultivar_Europe	108/132	194/206	208/210	176/176	204/204	134/154	184/190	156/156	190/220	134/142	186/186	145/161	199/215	NA	191/199	149/201	173/177	219/243	211/219	119/163	129/129	169/169	125/147	205/265	140/140	182/226	176/178	210/226	140/142	212/252
G002059_Cultivar_Europe	102/126	158/210	210/216	144/192	180/200	138/174	184/190	188/188	194/212	134/158	170/186	145/149	209/215	143/183	193/201	173/173	167/183	239/243	215/219	143/163	107/107	205/213	125/125	245/265	146/154	182/218	164/174	242/262	132/134	268/284
G002060_Cultivar_Europe	126/126	198/210	220/220	184/196	200/204	134/174	160/176	160/188	208/220	138/154	186/212	137/165	195/209	183/183	185/191	145/213	177/177	187/195	189/195	163/179	107/107	165/205	125/151	297/297	146/154	178/182	168/176	262/274	126/134	236/284
G002061_Cultivar_Europe	120/126	190/222	210/224	160/180	192/220	134/134	160/180	144/188	206/226	134/154	186/186	145/189	213/213	175/183	179/187	NA	177/177	243/255	185/185	127/179	125/129	177/237	NA	245/261	146/152	198/202	172/174	226/262	134/142	236/268
G002062_Cultivar_Europe	124/126	206/214	210/210	176/192	216/226	154/166	170/184	156/180	NA	134/134	176/186	145/145	211/229	175/183	179/183	193/209	165/169	187/243	195/199	119/127	119/121	181/205	125/147	237/289	146/154	182/182	160/174	226/262	128/128	236/268
G002063_Cultivar_Europe	106/130	214/222	202/210	176/180	180/192	134/146	176/184	156/188	210/222	138/150	182/186	149/181	213/215	159/163	165/179	145/197	159/179	231/239	199/201	155/171	107/121	205/205	125/135	245/265	140/152	170/210	176/184	262/262	122/132	224/284
G002064_Cultivar_Europe	120/126	162/210	210/216	148/196	188/220	174/174	168/168	156/196	196/224	122/158	184/200	145/161	195/209	183/183	187/191	173/173	167/177	195/211	201/201	119/127	107/129	177/189	135/139	265/297	144/152	218/246	154/176	250/262	132/142	244/280
G002065_Cultivar_Europe	106/120	182/230	200/220	132/192	180/218	158/166	184/190	180/188	192/226	114/126	186/194	145/145	199/237	175/183	187/191	145/153	155/161	219/231	193/219	127/163	121/123	177/237	135/141	229/245	146/154	182/182	174/174	202/270	134/138	268/284
G002066_Cultivar_Europe	126/132	210/222	214/216	124/184	190/212	NA	162/180	156/192	212/226	114/138	186/186	145/189	215/215	143/175	NA	145/149	177/179	187/187	195/219	163/179	107/123	205/225	125/141	269/301	140/140	198/218	154/154	262/266	126/134	268/272
G002067_Cultivar_Europe	NA	194/206	210/220	176/180	190/204	146/158	180/180	156/156	200/222	126/154	186/186	145/189	195/195	183/183	185/187	149/169	NA	231/255	NA	119/123	121/125	165/205	133/147	265/297	146/154	178/242	162/168	234/262	124/134	208/216
G002068_Cultivar_Europe	100/100	166/166	210/222	128/132	182/200	166/174	184/184	140/156	192/222	134/134	170/186	161/189	199/219	159/163	171/179	173/185	169/177	243/243	201/201	167/179	107/121	177/237	125/135	265/269	146/154	182/202	164/166	214/250	122/138	212/224
G002069_Cultivar_Europe	126/126	206/214	NA	152/180	184/192	134/154	184/188	140/140	194/222	134/138	186/196	137/189	213/215	175/183	171/187	153/197	167/177	195/199	217/221	167/175	107/129	177/237	149/151	205/305	140/152	182/182	160/174	234/262	128/134	244/268
G002070_Cultivar_Europe	104/106	166/206	210/210	180/192	192/226	134/158	168/194	NA	190/206	114/134	186/186	133/189	213/215	183/183	171/185	161/213	169/177	187/239	189/217	143/179	107/125	209/233	129/135	225/301	140/152	NA	154/174	202/270	122/140	244/248
G002071_Cultivar_Europe	126/126	166/206	210/222	172/192	212/228	158/174	178/184	144/192	222/226	114/134	174/186	189/189	209/209	143/159	179/193	149/169	NA	207/239	195/221	179/179	125/129	177/177	125/125	297/301	146/146	190/218	154/154	190/262	130/134	244/284
G002072_Cultivar_Europe	120/120	166/166	210/220	128/196	192/222	154/174	188/194	152/156	196/222	138/154	186/208	145/189	195/199	163/183	179/187	153/165	169/177	195/255	215/215	119/163	127/131	177/213	125/135	245/261	148/152	186/226	170/174	190/262	134/140	212/244
G002073_Cultivar_Europe	106/126	150/214	220/220	180/188	180/212	146/154	184/190	156/192	220/226	126/154	178/192	133/137	195/221	175/183	193/195	169/193	169/177	187/207	201/201	127/151	107/123	177/197	135/149	245/265	142/146	182/218	174/182	266/266	122/134	208/268
G002074_Cultivar_Europe	112/112	166/206	220/220	164/176	192/228	154/154	184/184	140/196	222/230	134/138	194/212	173/189	215/227	143/183	179/191	165/197	167/169	247/251	201/201	119/167	121/129	181/217	125/125	265/301	152/154	182/246	172/176	226/226	120/124	224/256
G002075_Cultivar_Europe	122/126	166/206	210/224	144/152	190/198	138/174	184/196	156/156	220/228	146/154	180/186	189/189	215/227	143/143	167/171	149/169	177/177	179/195	211/217	119/127	125/129	177/185	125/133	205/297	140/144	190/226	164/174	190/250	132/134	200/268
G002076_Cultivar_Europe	126/126	162/214	210/210	128/192	188/214	146/174	184/188	144/152	192/194	118/134	186/200	125/189	199/219	143/175	179/191	149/169	165/177	211/243	201/201	119/179	129/131	197/213	125/125	245/265	148/156	186/218	168/174	258/262	134/138	244/268
G002077_Cultivar_Europe	124/126	162/214	NA	128/172	190/198	138/158	184/184	156/176	190/226	126/134	180/186	149/161	209/221	163/183	171/187	149/201	167/177	175/211	201/217	119/127	107/131	209/221	135/151	245/265	152/152	186/210	174/174	226/266	126/132	200/256
G002078_Cultivar_Europe	126/126	166/214	210/220	152/192	182/212	134/134	164/184	144/192	222/228	126/138	186/194	125/149	213/215	159/183	187/191	173/185	177/177	175/243	185/187	127/143	125/129	213/213	135/151	205/265	140/146	178/182	168/176	190/202	134/138	200/248
G002079_Cultivar_Europe	120/126	210/214	206/210	128/192	204/212	134/146	184/192	NA	226/228	146/154	186/186	145/145	195/215	143/163	167/171	149/185	169/169	179/179	189/195	119/123	107/123	NA	125/125	245/265	146/154	182/202	164/174	262/274	134/140	NA
G002080_Cultivar_Europe	126/126	186/214	204/216	184/188	200/204	134/134	184/184	NA	226/230	134/158	182/186	189/189	209/215	143/163	183/191	NA	167/177	255/255	201/217	127/163	105/129	177/205	135/149	265/301	146/152	182/190	166/172	226/262	136/140	200/260
G002081_Cultivar_Europe	126/126	186/206	206/220	152/188	192/204	150/154	180/190	152/156	192/226	134/134	186/186	157/161	215/215	143/175	179/191	145/153	177/179	231/243	201/217	119/143	107/107	205/237	133/133	265/297	148/152	218/218	174/182	190/262	128/132	200/268
G002082_Cultivar_Europe	126/132	174/190	210/210	120/164	180/212	166/166	184/184	184/188	200/222	126/134	178/186	137/189	215/229	143/167	167/193	145/173	161/177	215/239	185/193	163/179	119/129	185/205	147/151	265/297	152/156	170/218	154/154	214/262	130/132	244/268
G002083_Cultivar_Europe	126/126	162/166	206/220	144/180	188/212	134/154	180/196	188/188	210/224	134/146	186/212	145/189	195/209	183/183	171/179	149/173	163/179	187/211	201/219	115/179	105/123	165/181	135/141	265/265	140/146	182/186	154/174	202/266	132/134	272/284
G002084_Cultivar_Europe	126/132	166/186	216/222	176/192	212/216	154/166	180/184	140/140	194/228	114/114	186/188	189/189	213/235	143/183	173/197	173/209	169/177	243/255	195/219	127/179	115/129	169/181	125/135	225/245	146/152	186/186	174/176	202/266	132/142	212/284
G002085_Cultivar_Europe	102/106	166/166	216/224	136/180	190/212	154/166	184/190	156/180	210/220	114/118	180/208	169/189	209/217	163/183	171/193	169/213	177/177	187/243	201/215	123/131	NA	177/213	125/133	249/285	152/156	NA	154/174	226/282	128/142	208/268
G002086_Cultivar_Europe	130/132	190/230	210/216	128/180	204/212	154/162	188/192	140/156	200/226	134/154	212/212	145/189	195/215	175/183	187/199	149/165	167/177	175/195	189/217	119/135	107/123	165/177	133/147	297/297	142/144	NA	164/176	202/262	120/142	268/284
G002087_Cultivar_Europe	124/126	166/210	204/228	132/192	188/188	134/138	180/184	156/156	194/194	114/154	174/186	125/189	195/213	183/183	167/171	145/213	169/177	239/255	201/201	171/179	129/129	221/237	125/149	261/281	146/148	198/210	174/174	202/242	134/144	224/268
G002088_Cultivar_Europe	102/126	162/214	210/216	152/188	192/200	134/146	184/184	156/156	192/220	134/146	178/180	169/189	199/215	175/183	165/199	157/201	177/183	231/231	189/201	127/179	107/131	197/209	133/151	225/245	146/146	170/218	160/178	190/250	124/134	232/236
G002089_Cultivar_Europe	126/126	190/214	210/220	148/192	180/196	134/134	180/184	156/156	220/226	114/158	170/186	145/145	195/203	135/183	183/187	157/173	167/177	175/239	195/217	119/143	107/129	197/233	125/151	245/269	NA	202/226	168/174	214/250	134/138	236/244
G002090_Cultivar_Europe	106/126	166/190	210/210	120/176	188/198	174/174	168/184	140/156	192/200	154/158	174/180	125/145	213/215	143/183	171/193	173/209	163/165	219/231	189/199	119/171	109/129	209/237	141/149	261/265	146/154	182/218	154/166	202/210	124/134	268/268
G002091_Cultivar_Europe	126/130	174/174	NA	128/168	190/212	158/174	168/184	140/144	216/220	134/154	186/210	161/189	195/213	175/183	171/179	157/185	169/177	179/195	211/217	127/163	107/129	181/205	125/125	297/301	146/152	222/242	154/154	202/266	132/134	244/272
G002092_Cultivar_Europe	126/126	158/186	202/208	180/180	180/192	174/174	168/188	156/156	192/196	114/126	170/178	161/189	215/217	143/175	171/185	145/169	155/177	179/187	195/203	119/163	121/125	205/213	133/147	297/297	152/152	170/218	154/154	250/282	132/144	244/284
G002093_Cultivar_Europe	102/122	162/230	200/224	124/180	208/226	166/174	170/184	140/192	222/226	134/154	194/200	137/161	215/227	139/175	171/171	145/165	177/179	179/247	185/193	163/179	129/129	193/237	125/129	297/297	146/154	190/218	164/174	190/190	132/134	268/268
G002094_Cultivar_Europe	126/126	150/190	220/222	144/192	196/196	134/174	184/184	140/180	194/204	114/154	186/214	145/189	215/223	159/175	173/193	145/153	169/177	191/195	201/201	163/179	107/129	177/181	139/151	237/265	156/156	174/218	154/176	262/266	126/128	268/268
G002095_Cultivar_Europe	102/126	170/222	210/216	128/192	192/198	134/174	184/184	144/156	194/216	134/154	186/214	145/161	215/237	159/175	167/183	145/213	177/177	199/211	NA	135/135	125/129	185/205	145/151	261/265	146/146	202/242	154/172	202/202	134/144	268/268
G002096_Cultivar_Europe	126/126	166/214	210/220	152/192	188/188	134/134	180/184	156/156	210/224	122/134	186/186	161/185	209/209	155/175	171/185	173/209	169/183	191/255	201/215	135/179	107/125	205/213	125/151	225/245	140/154	210/210	174/176	262/262	124/138	272/284
G002097_Cultivar_Europe	126/126	162/214	210/210	180/188	212/218	134/158	190/194	144/152	198/210	126/134	186/186	125/189	215/237	143/175	179/199	173/173	169/179	211/255	189/219	127/135	NA	181/205	135/135	229/265	146/156	182/218	154/154	234/266	134/144	268/268
G002098_Cultivar_Europe	126/126	166/222	210/220	192/196	192/212	134/134	184/184	152/156	206/214	110/134	180/186	189/189	195/223	143/183	179/199	165/205	167/177	195/239	201/219	163/179	125/129	197/237	137/149	269/301	140/148	178/210	154/176	190/262	128/140	220/284
G002099_Cultivar_Europe	106/132	166/210	210/216	192/196	212/214	142/154	180/184	156/156	210/230	126/154	186/186	189/189	209/239	143/175	171/203	165/197	167/173	227/239	199/201	119/175	129/133	165/241	125/135	261/265	152/152	182/186	154/182	190/262	124/126	244/284
G002100_Cultivar_Europe	132/132	166/214	206/210	184/196	212/212	154/174	184/188	156/196	212/222	134/146	186/186	189/189	213/215	175/175	179/199	153/173	169/177	195/235	191/209	171/179	107/129	177/205	131/135	205/301	152/154	182/182	166/174	202/262	134/136	200/244
G002101_Cultivar_Europe	102/124	210/230	210/216	128/172	180/184	154/174	184/192	140/156	210/220	138/146	174/190	157/189	195/209	143/175	165/171	173/209	167/169	219/255	201/217	119/135	107/123	173/181	125/143	245/265	154/154	178/202	174/176	190/190	126/134	248/268
G002102_Cultivar_Europe	106/120	150/214	206/222	144/180	192/212	154/166	168/180	188/196	192/216	126/150	186/200	125/189	217/237	175/183	169/199	165/209	169/177	175/191	195/217	119/119	NA	169/233	135/145	261/301	146/154	170/202	154/174	190/234	132/134	268/280
G002103_Cultivar_Europe	106/120	210/214	210/210	180/180	188/226	162/174	180/190	156/192	214/220	134/146	178/192	189/189	211/215	183/183	171/193	145/165	169/177	207/231	201/215	123/171	123/129	205/205	135/135	245/257	146/152	218/222	170/184	254/262	132/140	212/212
G002104_Cultivar_Europe	126/128	222/230	210/216	128/196	210/214	134/134	184/184	140/156	210/226	118/118	182/204	145/189	195/199	183/183	NA	145/165	167/169	175/231	195/217	119/143	107/123	189/205	125/141	217/261	140/152	182/230	168/176	190/274	134/144	212/252
G002105_Cultivar_Europe	100/126	198/222	200/226	176/196	204/204	134/166	184/184	156/160	196/226	126/126	178/214	189/189	215/215	143/175	173/185	181/193	177/179	175/195	219/221	127/163	107/107	177/177	131/133	225/297	140/142	182/242	168/174	238/262	128/140	268/280
G002106_Cultivar_Europe	102/126	166/210	210/226	124/192	190/210	138/174	168/184	156/156	192/224	114/126	174/186	161/189	195/223	135/183	195/203	165/169	171/177	191/195	201/211	119/167	107/123	165/217	135/135	NA	154/154	178/202	174/182	190/214	128/132	200/256
G002107_Cultivar_Europe	126/126	174/210	210/220	180/188	192/228	134/154	168/180	156/156	204/206	118/126	NA	141/189	237/239	183/183	173/199	149/173	169/177	235/239	195/217	143/163	107/123	169/209	135/151	297/297	146/148	170/186	150/160	258/266	132/134	268/268
G002108_Cultivar_Europe	106/126	162/166	220/220	180/192	180/212	134/162	168/180	156/156	220/226	114/158	176/186	NA	209/213	143/183	185/191	197/197	169/179	191/247	201/211	119/167	125/129	213/213	139/141	261/305	146/152	182/218	164/168	190/250	128/134	244/284
G002109_Cultivar_Europe	120/126	166/206	220/226	136/180	204/212	134/166	180/190	156/180	192/228	122/134	186/192	145/189	195/215	143/175	175/201	173/197	177/179	195/231	199/217	127/163	121/123	165/181	125/145	265/301	146/154	178/218	154/162	202/222	132/140	212/264
G002110_Cultivar_Europe	106/120	214/222	206/210	128/176	218/226	134/154	184/184	NA	210/224	110/114	186/186	137/189	227/237	163/175	179/185	169/169	161/177	NA	201/211	143/171	107/107	205/237	125/131	265/301	140/154	170/202	164/174	210/214	134/138	200/244
G002111_Cultivar_Europe	106/124	206/210	206/220	180/192	212/218	138/150	180/194	152/156	192/226	138/158	186/186	145/145	213/223	159/183	165/203	149/165	169/183	175/227	201/201	NA	107/129	193/205	129/135	229/297	140/152	170/186	154/174	214/262	132/134	200/244
G002112_Cultivar_Europe	126/126	178/214	220/226	164/192	218/226	134/134	184/184	156/180	202/222	138/138	180/186	161/169	209/223	175/183	NA	145/149	165/177	179/183	201/211	127/179	123/131	177/209	129/145	245/301	140/158	178/242	168/170	190/226	132/140	200/212
G002113_Cultivar_Europe	120/126	210/214	210/222	188/188	212/228	134/166	178/184	140/176	194/196	134/134	182/186	149/189	215/215	175/183	187/191	165/173	NA	191/255	201/211	143/143	107/117	197/217	133/145	221/237	140/154	NA	174/184	214/250	128/134	212/268
G002114_Cultivar_Europe	102/126	166/166	210/210	144/180	204/204	134/154	NA	188/192	192/194	134/134	182/204	153/189	237/237	175/175	167/173	149/213	169/177	187/243	NA	119/175	109/129	177/177	135/151	257/301	146/152	182/218	154/176	262/266	NA	268/284
G002115_Cultivar_Europe	122/128	166/206	220/220	144/180	192/208	158/166	176/194	188/188	194/226	134/146	178/196	157/189	207/237	183/183	187/191	165/185	159/177	179/227	203/213	167/179	121/129	165/177	125/151	245/297	152/156	238/242	174/176	190/262	132/142	244/280
G002116_Cultivar_Europe	100/128	166/178	210/210	152/180	192/218	NA	170/184	152/180	190/194	134/154	178/186	189/189	195/229	143/143	171/179	145/149	157/161	227/243	201/215	119/163	121/123	165/217	135/135	229/261	140/156	182/190	160/170	262/266	132/142	200/204
G002117_Cultivar_Europe	120/126	166/178	210/220	128/180	198/214	134/134	184/184	144/156	190/200	126/134	194/200	133/189	213/219	175/183	171/173	165/197	169/177	211/255	217/217	119/179	NA	177/213	125/139	237/265	152/152	214/218	166/174	202/262	132/132	200/272
G002118_Cultivar_Europe	100/126	190/214	200/220	196/196	200/216	154/154	168/180	156/156	210/222	134/134	186/186	173/189	213/215	143/159	171/187	169/173	161/167	195/227	185/215	123/155	107/123	165/221	151/151	261/301	154/156	218/226	154/176	202/226	122/122	220/248
G002119_Cultivar_Europe	126/126	166/178	216/220	172/196	180/212	134/154	190/194	152/180	222/226	134/134	174/176	161/173	213/215	143/159	185/203	145/209	157/177	203/247	199/221	127/167	107/123	173/189	135/151	245/301	146/146	178/242	152/154	190/262	126/134	224/284
G002120_Cultivar_Europe	102/134	150/186	210/226	120/196	180/184	134/146	184/188	156/156	192/226	134/134	186/212	145/189	195/239	NA	199/203	145/149	169/177	219/239	211/217	143/163	107/123	205/217	135/137	253/261	NA	226/226	174/174	214/262	124/140	200/268
G002121_Cultivar_Europe	106/126	162/162	208/216	180/180	180/212	134/146	180/184	140/180	192/194	114/134	176/186	137/189	209/237	143/175	179/203	145/161	161/173	NA	193/221	163/179	129/129	177/241	135/151	261/265	146/152	202/218	164/170	202/214	134/144	240/248
G002122_Cultivar_Europe	106/112	162/162	216/226	128/128	210/212	146/162	184/184	140/156	194/226	126/138	186/194	169/189	195/215	175/175	185/197	145/165	177/177	175/239	195/217	119/135	109/109	177/177	125/125	261/297	144/152	182/222	174/176	214/262	134/140	252/272
G002123_Cultivar_Europe	102/122	166/186	214/226	132/176	192/212	166/174	188/190	156/196	192/220	134/150	186/200	189/189	209/209	175/175	171/203	149/201	177/177	195/235	211/217	143/155	125/129	205/237	143/151	281/301	152/152	178/202	164/176	226/262	132/140	200/268
G002124_Cultivar_Europe	126/126	198/214	NA	152/188	188/192	134/154	168/184	140/192	222/226	154/154	178/200	137/189	227/237	143/183	165/193	145/177	165/173	187/207	201/221	135/171	107/129	177/205	125/145	261/265	152/154	186/214	158/184	202/258	132/138	212/244
G002125_Cultivar_Europe	126/126	178/182	210/216	128/196	180/212	134/162	168/180	144/180	NA	126/134	186/186	189/189	213/229	175/183	187/193	153/173	177/177	191/235	201/215	127/127	107/129	213/237	133/135	257/265	146/152	242/242	154/174	190/266	134/142	264/284
G002126_Cultivar_Europe	106/126	166/178	206/220	180/192	182/200	158/174	180/184	140/184	226/226	114/154	192/214	145/189	199/215	143/175	165/199	169/177	165/171	175/211	215/217	119/179	107/125	169/189	125/135	245/245	140/154	182/242	164/172	266/270	132/136	220/248
G002127_Cultivar_Europe	NA	158/206	210/210	144/188	188/190	134/154	184/184	156/196	212/226	134/134	186/198	189/189	195/235	143/183	175/191	197/213	157/177	219/243	201/217	115/119	123/129	165/205	125/125	281/301	146/146	190/218	154/176	262/262	122/132	244/268
G002128_Cultivar_Europe	126/126	214/214	220/220	168/176	190/212	138/154	184/184	156/156	222/226	126/138	186/186	133/189	199/215	175/183	165/175	145/197	165/179	175/179	191/201	171/179	125/129	177/181	125/125	261/269	142/152	202/218	156/176	262/262	128/134	208/248
G002129_Cultivar_Europe	118/126	178/230	208/222	172/184	192/218	134/174	180/184	184/188	208/226	126/134	178/186	145/189	209/215	175/183	187/197	169/173	167/171	187/223	201/217	119/163	123/129	169/217	125/135	237/249	152/152	182/210	164/168	190/226	132/138	208/284
G002130_Cultivar_Europe	126/126	194/206	NA	180/192	NA	134/134	194/194	156/180	192/220	134/154	170/186	137/189	NA	143/175	171/191	149/209	169/177	175/231	215/217	119/119	129/129	177/193	125/125	205/261	140/154	178/218	154/176	202/262	128/142	256/284
G002131_Cultivar_Europe	126/126	206/214	206/210	160/176	212/212	154/174	184/186	156/192	192/230	126/134	186/186	189/189	221/237	143/183	173/183	149/185	169/177	195/195	197/201	127/135	115/123	177/213	125/135	257/289	152/152	218/222	160/174	202/214	124/134	252/272
G002132_Cultivar_Europe	102/126	206/214	NA	128/196	192/200	146/154	180/192	140/192	196/226	114/126	186/186	145/189	195/221	147/183	171/199	165/173	169/177	187/239	211/217	123/143	125/131	165/205	143/151	261/261	140/152	182/218	174/174	226/262	128/132	244/264
G002133_Cultivar_Europe	122/126	194/206	210/224	152/192	190/190	146/158	160/180	140/152	228/228	126/146	186/194	145/189	199/217	175/183	169/187	145/165	177/179	231/239	189/189	123/127	125/129	177/237	125/151	265/265	146/146	186/222	154/158	190/214	128/132	200/284
G002134_Cultivar_Europe	126/132	206/206	210/216	136/136	192/212	134/158	180/196	140/180	192/214	134/158	174/214	189/189	211/223	143/183	175/179	145/169	159/169	NA	201/201	119/127	129/131	177/233	125/135	297/297	140/146	178/182	164/168	262/262	132/134	252/272
G002135_Cultivar_Europe	112/126	206/214	NA	180/196	214/216	158/174	180/184	140/156	200/200	154/158	178/186	161/189	209/209	147/175	171/173	173/181	165/169	195/195	201/211	115/119	123/129	213/237	135/135	245/245	146/146	182/210	168/174	262/262	122/134	268/272
G002136_Cultivar_Europe	NA	166/214	206/220	120/160	188/218	146/150	190/192	176/192	192/212	110/134	186/190	177/189	211/235	143/183	187/199	145/173	177/179	251/259	201/217	135/171	125/125	165/205	133/135	217/253	152/154	182/222	154/176	190/214	126/132	216/284
G002137_Cultivar_Europe	112/126	166/166	210/226	152/192	188/194	134/154	184/194	152/192	220/226	114/134	180/194	125/189	215/223	183/183	183/187	149/173	NA	207/243	211/211	163/171	123/129	177/189	125/129	289/297	140/146	182/218	154/172	190/226	134/142	NA
G002138_Cultivar_Europe	106/126	186/214	210/210	136/184	192/212	154/154	NA	192/192	200/208	126/154	170/186	125/189	209/215	175/175	167/179	145/209	167/169	175/219	201/221	119/163	129/129	213/233	NA	261/289	140/154	186/222	154/154	242/262	132/132	244/256
G002139_Cultivar_Europe	126/126	162/178	200/220	176/180	188/226	154/154	184/190	152/156	192/210	118/126	178/186	189/189	213/219	163/175	167/179	165/165	163/169	175/259	187/217	155/163	107/129	177/237	147/151	265/265	152/154	178/210	154/164	214/242	122/134	268/268
G002140_Cultivar_Europe	112/126	206/210	208/220	136/180	208/212	154/174	188/190	144/188	192/226	134/134	186/186	145/189	195/239	175/183	171/191	149/209	177/177	239/239	201/213	139/143	119/129	177/181	133/151	NA	146/156	170/226	160/164	190/262	128/128	248/280
G002141_Cultivar_Europe	126/126	166/166	200/224	120/196	192/212	138/174	180/184	NA	208/226	114/134	174/186	133/189	209/217	143/175	167/185	173/213	177/177	175/195	193/217	171/179	123/123	197/209	125/147	237/297	142/152	186/210	168/176	226/262	128/140	212/280
G002142_Cultivar_Europe	104/126	166/186	210/216	144/180	184/216	154/158	168/180	156/180	216/220	126/126	194/212	189/189	195/221	163/183	179/193	149/165	155/161	187/187	NA	119/155	105/129	177/213	125/135	257/265	146/152	178/190	154/174	190/262	142/144	208/232
G002143_Cultivar_Europe	100/112	206/206	210/220	128/176	192/198	154/166	184/184	140/156	220/230	134/134	174/186	133/189	195/195	175/183	185/191	145/145	167/177	175/211	201/219	127/175	125/129	165/177	125/125	245/297	NA	178/222	150/158	242/262	128/134	248/260
G002144_Cultivar_Europe	120/126	166/222	206/210	144/188	188/208	134/154	180/184	144/152	190/210	138/158	174/214	145/189	209/237	143/175	165/171	153/169	169/179	195/243	189/201	127/159	123/131	165/165	141/151	261/265	146/146	186/218	168/174	226/226	122/132	200/236
G002145_Cultivar_Europe	102/126	158/214	210/214	148/192	192/204	NA	168/170	156/192	210/222	114/126	186/186	145/189	NA	143/175	171/185	145/157	161/177	187/191	187/189	143/179	107/129	217/237	125/133	205/245	146/148	170/226	172/176	190/262	128/142	200/272
G002146_Cultivar_Europe	NA	206/222	216/222	188/196	192/222	158/162	176/184	140/176	226/226	118/118	178/186	189/189	215/237	143/175	191/201	153/165	159/169	175/255	211/221	127/171	105/123	205/205	129/135	221/269	154/154	178/218	154/164	214/226	124/142	272/284
G002147_Cultivar_Europe	100/108	166/166	200/210	176/196	188/212	134/154	160/190	140/176	192/200	134/146	186/212	189/189	195/229	143/175	171/171	145/185	167/177	227/239	201/203	127/167	123/129	205/237	125/135	241/245	152/154	182/222	174/176	222/262	142/144	212/284
G002148_Cultivar_Europe	122/124	206/206	200/224	152/180	192/212	134/134	180/194	152/192	192/192	118/126	186/186	125/137	215/235	167/183	171/171	145/165	177/177	179/219	NA	NA	123/129	165/177	125/147	225/245	152/154	186/186	174/176	202/262	134/142	212/268
G002149_Cultivar_Europe	106/106	150/222	216/226	176/196	214/226	134/154	170/180	152/156	220/226	118/158	170/186	133/145	213/215	143/175	167/187	209/209	NA	227/239	189/189	143/179	107/119	165/197	131/149	245/257	146/152	182/198	154/174	214/242	142/144	268/284
G002150_Cultivar_Europe	100/126	166/214	216/220	176/176	188/214	154/166	180/184	152/156	194/222	110/134	180/186	145/189	195/209	183/183	173/183	149/201	159/169	231/239	201/203	163/179	123/129	177/177	129/151	NA	142/152	182/202	154/154	262/262	128/132	268/280
G002151_Cultivar_Europe	126/126	162/210	210/220	168/176	214/218	134/158	160/184	140/156	208/226	114/134	186/194	133/189	195/195	143/175	173/183	165/169	177/179	179/259	193/207	119/179	107/129	193/217	135/135	265/265	146/146	226/246	154/164	226/262	128/142	268/268
G002152_Cultivar_Europe	122/126	206/210	210/216	144/192	192/198	154/154	184/188	144/176	196/218	134/154	174/186	137/145	209/215	143/183	171/187	149/193	161/169	243/243	217/217	119/143	123/129	189/205	NA	225/297	144/148	210/222	154/182	210/282	132/134	216/284
G002153_Cultivar_Europe	126/126	210/214	NA	168/196	194/214	134/146	184/184	152/156	222/226	134/134	186/186	145/177	195/227	175/183	185/191	145/149	161/165	255/255	201/219	127/167	107/125	213/221	125/141	221/301	152/152	182/210	154/174	190/258	132/132	212/252
G002154_Cultivar_Europe	126/126	162/162	214/216	192/196	180/226	NA	180/180	144/192	192/226	114/138	170/170	189/189	195/239	143/175	171/193	145/149	159/179	195/227	203/217	143/167	107/123	185/205	133/147	261/265	148/154	178/246	160/174	250/278	134/136	212/260
G002155_Cultivar_Europe	100/102	166/206	216/220	144/180	218/218	154/154	180/180	140/156	220/222	122/134	186/186	161/189	209/209	143/183	187/203	165/181	161/177	191/231	193/217	163/175	107/123	185/205	135/149	265/277	148/152	170/182	154/156	206/262	128/132	200/224
G002156_Cultivar_Europe	122/126	162/214	206/224	180/192	186/226	150/154	180/194	156/156	222/226	138/154	186/212	189/189	213/215	143/175	185/187	153/173	159/177	195/243	195/201	119/155	NA	181/185	125/125	NA	152/152	214/218	174/176	210/250	132/140	200/268
G002157_Cultivar_Europe	106/126	166/222	216/222	136/196	180/190	134/154	184/184	176/192	220/226	138/138	178/182	169/189	195/219	135/183	167/199	145/185	165/167	219/243	201/211	119/171	109/129	177/189	125/133	297/297	152/154	218/242	154/160	210/254	134/142	200/244
G002158_Cultivar_Europe	100/126	198/206	200/210	196/196	212/212	134/154	184/188	192/196	198/208	138/154	180/186	189/189	221/229	183/183	187/191	165/165	169/177	211/247	189/211	167/179	107/129	217/237	135/143	261/297	140/148	182/218	164/176	266/274	132/132	200/268
G002159_Cultivar_Europe	112/122	178/198	220/224	144/192	190/214	134/154	164/184	144/192	NA	126/134	186/186	157/189	199/203	159/183	201/203	173/209	159/177	227/243	217/217	119/139	123/129	205/213	125/133	241/269	152/154	170/186	164/168	206/210	124/128	200/244
G002160_Cultivar_Europe	112/120	166/214	NA	172/188	204/212	154/166	168/180	152/156	194/204	110/134	174/212	145/189	217/237	183/183	185/203	149/169	175/177	251/255	193/213	167/179	NA	177/237	125/135	225/297	140/146	218/222	166/176	226/262	126/140	200/280
G002161_Cultivar_Europe	NA	162/214	210/226	144/196	198/214	134/138	168/176	140/156	192/226	134/138	170/178	145/189	209/215	175/175	165/171	157/213	177/177	195/211	215/215	119/119	107/125	205/205	139/151	265/297	148/154	218/242	154/164	198/262	128/132	236/284
G002162_Cultivar_Europe	102/120	174/210	220/224	120/188	192/216	162/174	170/184	156/188	194/226	134/146	170/178	145/145	213/237	143/175	171/185	149/153	155/179	NA	201/213	115/135	107/123	177/209	135/147	205/245	152/156	182/218	154/174	190/270	134/134	212/264
G002163_Cultivar_Europe	120/126	206/222	220/226	128/148	204/212	154/174	176/180	188/188	194/222	118/122	186/186	145/161	213/221	143/159	173/185	149/169	167/177	195/239	189/197	171/179	115/129	209/237	131/133	273/301	146/146	210/222	174/182	202/262	128/144	248/284
G002164_Cultivar_Europe	100/108	186/214	210/224	160/188	212/214	154/166	170/184	140/176	212/222	134/154	184/186	189/189	195/209	183/183	179/179	145/149	177/179	179/211	215/215	127/163	123/125	205/213	143/151	245/245	146/152	226/226	164/182	226/262	132/138	268/268
G002165_Cultivar_Europe	126/126	166/214	210/222	188/196	198/200	146/146	184/184	168/176	190/222	134/158	174/194	137/189	211/213	143/183	179/183	165/197	NA	187/243	201/217	115/127	107/121	177/209	125/135	297/301	146/152	178/186	174/174	210/266	132/142	224/280
G002166_Cultivar_Europe	102/112	154/214	210/216	188/188	188/228	134/158	180/192	140/184	208/228	118/134	174/178	161/189	223/227	143/175	171/185	165/185	169/169	179/239	201/201	127/163	107/129	165/165	125/135	205/297	152/152	182/218	156/164	190/262	128/134	212/284
G002167_Cultivar_Europe	120/126	166/198	210/210	188/196	188/212	166/166	180/194	152/156	208/226	134/146	176/186	145/145	215/215	159/183	183/183	165/209	161/165	195/243	201/217	179/179	125/129	217/237	133/151	265/297	146/146	174/226	172/174	214/242	134/138	212/264
G002168_Cultivar_Europe	102/126	162/166	210/210	144/196	202/212	138/162	178/184	156/192	220/222	126/138	186/186	137/145	199/213	143/183	165/173	145/165	177/177	235/239	189/195	127/179	107/129	205/221	125/147	261/289	144/156	186/218	154/176	258/262	128/142	268/284
G002169_Cultivar_Europe	114/126	206/214	NA	120/196	188/204	134/174	184/184	176/188	192/222	118/146	194/210	125/145	199/237	163/175	171/193	145/157	169/177	179/199	201/221	119/135	121/129	205/213	125/125	205/297	140/152	182/210	154/164	NA	140/142	224/244
G002170_Cultivar_Europe	102/126	166/214	220/224	188/196	190/212	134/146	168/180	188/196	192/208	NA	178/186	189/189	213/215	143/183	173/183	165/169	169/177	187/199	NA	167/179	123/129	177/205	135/147	261/305	140/158	218/226	NA	202/226	128/132	236/284
G002171_Cultivar_Europe	110/126	206/206	210/216	144/188	190/200	154/158	170/184	156/156	208/210	134/154	192/196	137/161	213/235	147/183	179/185	201/209	159/175	179/243	195/197	155/179	123/129	165/205	129/151	245/257	146/154	210/218	174/174	NA	130/140	268/284
G002172_Cultivar_Europe	122/124	194/210	210/210	124/176	216/218	134/138	188/194	188/192	190/198	126/134	174/186	153/189	195/221	143/183	171/171	165/173	167/183	195/243	189/219	119/131	107/125	165/237	139/147	265/265	146/154	218/218	154/174	190/262	128/134	252/280
G002173_Cultivar_Europe	124/126	206/222	216/216	128/180	212/212	134/174	184/194	140/156	222/226	114/134	186/194	161/189	215/215	143/183	165/191	145/157	155/177	219/243	195/211	119/135	125/125	177/213	125/135	245/265	146/152	178/210	168/168	202/202	132/134	200/268
G002174_Cultivar_Europe	100/126	166/206	204/210	148/152	216/226	134/134	168/168	156/180	194/226	126/146	186/192	181/189	215/215	143/159	171/179	165/185	167/177	191/203	201/217	115/127	107/129	197/209	135/151	213/257	146/152	178/242	154/158	190/262	132/134	200/268
G002175_Cultivar_Europe	126/126	174/214	216/226	176/176	188/212	146/174	178/184	152/180	208/222	134/154	170/200	145/189	195/231	175/183	179/191	197/213	177/183	191/203	201/219	167/179	115/121	165/213	135/149	245/265	142/156	170/182	174/178	226/262	140/144	244/264
G002176_Cultivar_Europe	100/126	166/194	210/220	128/180	198/212	130/158	174/190	140/156	222/226	134/154	186/186	189/189	213/237	143/183	165/191	145/153	169/173	207/231	185/185	119/127	107/117	181/233	125/151	245/297	152/154	186/226	174/182	250/262	134/140	228/272
G002177_Cultivar_Europe	126/126	150/190	220/220	176/196	180/190	134/154	180/184	188/192	196/226	134/146	186/186	181/189	209/229	163/183	167/195	145/157	169/185	199/207	201/211	171/179	121/123	165/197	125/151	269/297	152/154	178/242	NA	NA	132/134	244/268
G002178_Cultivar_Europe	126/126	150/214	210/216	176/196	188/190	154/174	180/180	140/156	192/226	134/154	178/186	145/189	207/233	175/175	179/191	145/197	177/177	187/239	199/217	123/163	107/123	165/169	125/125	245/297	140/156	202/218	152/174	226/262	126/132	212/224
G002179_Cultivar_Europe	126/130	150/150	210/220	176/176	190/212	174/174	180/180	152/176	224/226	134/154	186/186	189/189	209/217	175/183	171/187	149/189	167/177	179/239	199/201	167/171	107/125	177/177	131/149	NA	146/148	182/218	154/154	214/266	122/126	248/272
G002180_Cultivar_Europe	100/102	166/206	210/220	172/196	180/212	150/154	180/184	156/196	220/226	NA	186/186	NA	235/237	NA	179/187	145/153	177/185	203/239	201/213	163/175	107/121	213/237	135/151	205/205	154/156	178/242	174/176	214/262	134/134	268/284
G002181_Cultivar_Europe	102/126	166/214	206/222	188/196	192/212	134/138	180/184	140/156	190/226	114/150	186/186	145/189	195/237	159/159	165/171	181/181	177/177	187/239	201/201	127/163	121/129	177/181	133/149	261/297	148/148	202/210	154/172	250/262	128/138	268/268
G002182_Cultivar_Europe	122/126	166/222	208/210	144/196	198/212	134/150	180/194	180/188	200/210	154/154	178/186	145/189	195/215	175/183	165/191	173/173	167/177	191/227	201/201	127/167	129/129	177/189	129/147	225/297	146/152	182/210	164/174	214/262	134/134	236/264
G002183_Cultivar_Europe	102/126	166/174	224/226	128/152	214/218	134/146	170/180	192/196	192/212	114/134	208/214	189/189	217/237	175/175	179/201	145/209	167/177	179/187	201/211	155/167	123/131	169/217	125/151	265/297	146/154	174/178	174/174	190/262	140/142	200/228
G002184_Cultivar_Europe	126/126	158/214	206/220	128/192	192/218	134/166	180/180	184/196	194/222	154/158	178/186	145/189	213/237	143/163	171/171	145/185	155/177	187/239	201/203	119/167	107/125	185/205	133/135	225/293	152/154	178/210	154/176	NA	NA	252/280
G002185_Cultivar_Europe	126/130	206/214	NA	NA	180/200	134/158	180/184	156/156	194/194	114/134	186/194	133/189	209/217	159/167	171/199	165/169	161/177	195/243	215/215	119/179	129/129	177/177	125/151	265/289	146/154	170/178	154/172	214/214	134/134	NA
G002186_Cultivar_Europe	102/114	206/222	220/222	196/196	218/218	134/166	168/170	140/156	210/220	126/134	186/192	133/189	209/209	143/175	NA	145/173	159/179	211/211	NA	119/119	129/129	205/213	125/149	261/297	140/152	182/218	160/174	210/266	134/134	212/244
G002187_Cultivar_Europe	100/126	206/214	210/222	192/196	188/214	130/154	180/184	156/192	190/194	134/134	186/186	189/189	213/231	143/175	167/191	169/173	169/169	231/255	195/195	139/163	123/127	213/213	125/147	245/297	146/154	174/174	174/174	226/262	128/132	228/244
G002188_Cultivar_Europe	126/132	166/222	NA	180/180	192/204	134/158	170/180	156/176	198/226	118/154	NA	189/189	209/217	NA	165/179	165/209	167/169	175/219	185/189	119/123	105/123	185/237	125/125	245/265	146/156	174/202	NA	NA	126/128	200/256
G002189_Cultivar_Europe	126/126	162/210	206/210	180/184	192/212	158/174	168/180	152/156	194/194	126/134	186/214	133/189	209/219	143/175	171/179	149/185	155/169	255/255	195/221	179/179	129/129	177/233	141/147	245/301	140/152	182/182	150/174	258/262	124/132	284/284
G002190_Cultivar_Europe	100/126	194/214	200/220	144/196	192/228	134/154	184/184	156/192	212/226	114/138	186/194	145/189	209/215	183/183	167/191	165/177	177/177	211/227	187/211	135/163	125/131	165/185	135/151	245/261	152/152	178/182	154/174	234/262	128/142	260/268
G002191_Cultivar_Europe	124/126	150/230	210/210	152/196	190/192	134/134	170/184	156/176	192/198	134/154	186/204	189/189	211/237	183/183	171/171	149/173	169/183	211/239	211/211	NA	117/129	177/237	135/137	237/245	146/152	178/178	154/154	210/262	128/128	264/268
G002192_Cultivar_Europe	104/126	162/214	210/224	NA	192/218	138/174	160/180	140/156	226/228	134/134	186/186	125/189	199/221	175/183	169/171	189/213	161/179	199/231	215/217	119/127	123/129	213/233	135/141	261/261	144/148	178/218	166/174	226/262	132/134	240/268
G002193_Cultivar_Europe	126/126	170/206	200/200	120/180	180/226	146/174	180/184	156/156	204/222	134/154	186/190	189/189	195/239	159/159	171/187	145/157	169/179	187/211	191/213	139/179	123/125	177/177	133/133	245/289	146/150	170/182	174/176	226/234	126/132	248/268
G002194_Cultivar_Europe	NA	206/214	210/210	176/180	198/208	134/166	188/188	156/184	216/226	134/134	186/186	189/189	195/215	143/163	187/195	149/165	177/177	199/247	NA	119/163	107/131	205/225	135/151	269/297	148/148	170/182	154/154	190/274	128/128	212/276
G002195_Cultivar_Europe	100/106	170/214	210/220	152/152	190/198	146/166	168/180	188/192	222/230	146/154	178/186	189/189	195/237	175/183	179/193	145/145	169/177	175/187	201/217	163/167	107/125	185/233	125/149	241/265	146/146	182/218	166/184	202/262	126/134	NA
G002196_Cultivar_Europe	126/126	162/206	226/226	136/192	188/192	154/174	180/184	140/184	192/226	114/126	174/178	145/189	237/239	143/183	191/193	145/197	177/185	175/255	197/219	127/135	129/131	205/205	125/135	257/265	142/146	182/242	152/158	202/262	130/134	208/272
G002197_Cultivar_Europe	102/118	186/202	200/228	176/192	192/212	146/154	184/190	152/192	220/220	138/154	186/186	145/161	199/217	183/183	165/179	173/197	167/177	179/239	211/219	119/151	107/125	205/225	133/149	205/261	140/154	210/218	150/154	190/262	126/134	212/268
G002198_Cultivar_Europe	104/126	214/214	206/216	152/180	180/214	134/166	170/180	180/188	222/226	146/154	NA	145/189	195/233	143/175	165/187	145/165	179/179	179/227	189/215	127/163	123/129	209/213	125/149	261/297	142/152	178/218	174/182	190/262	NA	252/268
G002199_Cultivar_Europe	126/132	166/222	216/220	172/188	180/200	134/134	190/194	156/192	224/230	114/134	178/184	189/189	203/209	183/183	187/201	165/165	177/177	191/203	201/211	123/167	119/121	177/209	129/135	245/301	146/154	210/218	174/174	190/190	122/134	244/284
G002200_Cultivar_Europe	126/126	206/222	206/210	128/196	212/216	146/166	168/180	152/156	198/226	114/126	186/214	145/189	209/231	179/183	165/171	NA	177/185	175/195	185/201	119/123	123/131	177/197	125/151	265/297	152/152	182/218	172/182	214/266	124/132	248/256
G002201_Cultivar_Europe	102/126	174/194	220/226	172/192	212/222	146/174	168/184	140/140	NA	118/134	178/186	137/161	195/215	143/183	179/183	165/165	169/175	187/195	201/211	119/143	129/129	197/217	125/135	225/249	146/146	174/218	164/172	262/262	128/132	272/280
G002202_Cultivar_Europe	126/126	166/214	NA	180/192	212/216	158/174	184/194	140/156	198/210	114/126	178/186	149/189	195/213	143/175	193/193	149/169	177/177	NA	189/211	127/167	107/119	165/185	133/151	261/297	148/152	182/242	154/158	202/262	132/132	212/216
G002203_Cultivar_Europe	126/130	158/214	210/210	124/176	192/218	134/154	188/192	156/156	194/220	126/154	186/186	149/189	195/211	159/175	171/181	153/209	161/169	227/239	201/203	119/119	107/123	189/209	131/135	253/265	142/144	198/222	NA	202/210	134/140	236/280
G002204_Cultivar_Europe	126/132	186/214	216/226	148/192	204/204	134/162	168/184	156/176	204/228	114/114	170/186	149/189	213/231	175/183	165/183	149/197	169/177	175/231	197/201	119/179	107/129	177/189	135/135	NA	140/152	186/242	154/158	190/262	132/138	200/268
G002205_Cultivar_Europe	106/128	162/222	220/222	192/192	194/218	134/166	NA	156/156	192/230	138/154	174/178	137/145	NA	175/183	165/171	197/201	167/177	211/231	189/217	163/167	107/131	177/177	131/149	261/297	140/146	210/218	154/172	262/262	128/132	212/268
G002206_Cultivar_Europe	126/126	178/186	206/224	144/180	180/188	138/154	168/180	140/156	190/192	134/154	186/212	189/189	199/215	183/183	171/187	145/149	169/177	239/255	189/221	171/175	107/129	165/205	129/133	NA	154/154	182/182	168/174	190/202	122/134	268/268
G002207_Cultivar_Europe	100/132	150/210	210/222	160/180	188/198	154/174	180/184	156/192	220/230	138/154	186/214	137/189	213/215	175/175	179/185	173/185	165/179	179/255	195/201	155/179	125/125	205/237	125/125	205/245	154/156	218/246	NA	226/262	122/134	224/268
G002208_Cultivar_Europe	112/128	182/230	210/216	144/172	188/192	158/174	180/184	140/196	198/226	134/134	194/194	133/133	209/215	143/175	171/171	145/201	165/177	179/179	201/211	123/155	107/107	177/205	147/151	261/265	142/156	202/242	154/174	242/274	122/132	276/284
G002209_Cultivar_Europe	102/114	178/222	210/226	192/192	188/204	146/174	184/184	140/180	226/228	134/134	178/186	NA	209/229	175/175	179/191	145/173	167/177	219/255	189/201	119/151	115/119	177/189	143/143	261/297	140/146	218/246	170/174	258/262	128/132	212/272
G002210_Cultivar_Europe	108/126	174/178	216/224	180/192	192/212	134/158	180/184	156/196	220/222	122/134	186/214	145/145	213/215	175/179	179/199	149/153	163/179	187/211	201/215	155/179	121/129	185/205	133/151	205/221	146/148	170/226	174/174	226/234	132/132	212/212
G002211_Cultivar_Europe	NA	206/214	210/216	188/192	192/212	162/162	168/184	156/176	208/226	122/162	186/186	133/145	195/203	143/183	179/179	197/201	167/169	175/255	221/221	135/179	123/129	237/237	125/133	245/297	146/146	186/202	154/174	190/266	132/144	200/240
G002212_Cultivar_Europe	126/126	166/214	210/220	172/176	192/194	146/174	184/192	140/192	226/228	134/154	178/200	189/189	195/217	143/163	187/191	145/165	177/179	211/255	195/203	127/167	107/129	165/213	125/125	245/281	156/156	186/230	160/164	214/242	128/134	268/280
G002213_Cultivar_Europe	106/126	158/166	216/226	176/188	192/212	134/154	184/190	152/196	190/190	138/146	178/186	153/189	215/231	143/183	201/203	169/213	169/169	195/199	189/201	119/143	125/131	189/197	133/135	245/265	148/158	182/222	150/162	202/266	140/144	244/284
G002214_Cultivar_Europe	124/126	150/206	NA	120/180	188/216	134/174	180/190	152/188	208/226	118/150	186/198	161/189	211/231	135/175	187/187	153/213	167/177	179/243	189/201	127/163	123/129	177/213	125/125	249/297	NA	NA	154/154	262/262	132/134	240/244
G002215_Cultivar_Europe	126/126	166/194	220/224	144/144	188/194	134/134	184/190	188/192	192/222	110/146	178/186	NA	209/219	155/183	179/203	173/209	167/177	191/239	201/211	115/119	125/129	185/189	125/135	245/249	146/156	178/182	NA	210/234	128/134	200/268
G002216_Cultivar_Europe	126/130	NA	220/220	180/180	198/226	174/174	168/190	188/192	208/226	134/146	NA	145/161	209/219	143/183	171/203	153/173	177/177	195/211	199/201	147/167	107/125	181/193	125/141	245/297	146/154	182/222	174/174	190/262	128/138	224/244
G002217_Cultivar_Europe	102/126	206/214	210/210	152/180	192/198	134/146	168/192	180/192	190/206	114/146	182/186	189/189	213/229	143/183	185/185	153/173	NA	183/259	195/215	119/135	107/121	205/205	135/147	245/245	140/148	182/210	154/174	190/262	122/142	276/284
G002218_Cultivar_Europe	NA	158/174	216/216	180/192	188/192	166/166	164/188	NA	208/226	110/134	212/214	145/189	213/237	143/175	201/203	189/189	179/179	187/255	193/201	151/167	107/125	197/237	125/135	269/297	140/152	170/218	154/176	202/202	126/144	248/268
G002219_Cultivar_Europe	102/112	166/194	210/220	188/192	180/212	134/174	168/184	140/192	190/198	154/154	178/186	161/189	215/219	143/183	173/193	145/209	161/185	195/231	201/217	123/167	125/129	169/205	147/147	245/269	140/148	182/218	174/174	190/234	126/134	248/284
G002220_Cultivar_Europe	118/132	150/166	206/210	188/196	180/190	154/154	176/184	144/156	198/226	134/158	180/186	NA	213/215	143/183	185/199	145/149	NA	243/255	201/201	119/163	107/123	177/213	125/151	245/265	140/154	182/210	174/174	226/262	122/134	212/244
G002221_Cultivar_Europe	110/126	162/206	206/224	128/176	192/212	134/166	180/180	156/156	210/220	126/134	186/186	145/189	215/221	163/175	165/171	149/169	169/171	239/255	211/217	179/179	125/129	177/177	125/135	265/297	140/146	186/218	150/176	202/262	132/134	268/268
G002222_Cultivar_Europe	126/126	210/214	210/216	192/196	204/228	154/158	184/194	156/180	216/228	154/154	192/212	145/189	195/235	143/183	173/179	165/185	167/177	179/239	201/219	115/131	NA	165/177	135/135	241/301	146/156	210/242	154/174	262/262	128/134	244/284
G002223_Cultivar_Europe	126/126	166/178	210/216	160/176	180/228	NA	178/194	156/188	206/226	134/134	178/194	145/189	209/209	143/183	171/191	153/185	179/185	175/187	189/201	119/119	129/129	177/217	133/149	221/297	152/152	178/218	168/174	242/250	122/144	256/268
G002224_Cultivar_Europe	126/126	162/166	220/226	152/180	212/216	158/162	180/190	192/192	204/222	114/150	180/186	157/189	217/229	183/183	185/187	153/213	163/177	175/243	195/201	119/163	107/123	165/205	125/133	245/261	152/152	186/218	154/178	202/266	128/132	200/212
G002225_Cultivar_Europe	112/126	206/222	210/210	164/192	214/218	134/146	170/176	156/156	212/226	134/138	200/214	189/189	209/237	143/175	171/191	149/209	177/177	239/243	189/195	179/179	129/129	181/197	125/151	261/297	148/152	178/178	160/184	226/274	122/132	212/236
G002226_Cultivar_Europe	102/122	214/230	220/224	152/168	186/192	134/154	168/190	144/192	202/206	134/134	186/186	145/161	209/213	143/183	191/191	185/197	161/177	187/239	215/219	127/127	107/129	205/213	129/151	245/297	146/152	186/218	154/164	262/266	128/134	284/284
G002227_Cultivar_Europe	126/126	162/174	206/210	180/192	200/212	134/134	184/184	156/192	194/224	134/146	180/186	161/189	219/237	143/143	165/191	149/165	161/183	195/211	189/217	119/143	107/129	205/205	125/151	265/297	146/154	170/218	154/168	190/190	132/132	244/248
G002228_Cultivar_Europe	106/126	150/214	216/226	136/176	192/212	154/166	170/180	140/148	194/226	126/138	186/192	145/157	213/215	143/175	NA	145/209	NA	187/199	185/193	127/155	107/125	177/237	125/133	245/265	146/152	182/202	158/182	190/198	122/138	200/284
G002229_Cultivar_Europe	110/128	150/206	210/210	180/196	192/192	134/154	184/188	156/184	194/220	118/134	186/186	189/189	209/237	143/183	177/191	157/185	159/177	NA	201/217	147/163	123/129	177/205	125/133	261/297	142/154	182/218	154/168	214/250	124/142	252/268
G002230_Cultivar_Europe	126/132	186/206	220/224	NA	192/204	134/158	180/194	140/156	212/222	134/134	NA	137/189	211/213	175/183	191/199	153/165	167/177	179/187	197/201	127/139	107/125	193/205	125/135	265/297	154/154	170/186	154/164	190/262	122/140	268/284
G002231_Cultivar_Europe	122/126	206/230	224/224	128/196	188/218	134/166	168/190	152/180	216/226	134/154	186/214	145/189	209/231	183/183	165/187	145/165	161/177	187/239	211/217	119/119	NA	169/177	125/145	225/301	146/146	NA	154/168	242/262	140/142	200/244
G002232_Cultivar_Europe	122/126	222/222	210/210	132/196	192/228	134/166	174/184	140/140	210/226	110/114	178/186	189/189	213/215	163/175	185/193	145/173	169/179	179/219	217/217	119/167	NA	177/237	135/151	221/265	140/146	174/242	154/154	226/262	132/140	200/284
G002233_Cultivar_Europe	106/126	178/178	210/210	180/188	214/220	134/138	180/184	140/156	192/222	122/154	186/186	145/189	209/237	143/175	171/179	145/201	179/185	NA	185/195	119/179	107/129	177/205	143/151	241/257	142/146	182/218	154/176	190/266	128/128	272/284
G002234_Cultivar_Europe	100/126	190/210	216/228	144/168	218/218	166/174	170/188	180/192	192/196	134/134	186/186	157/189	199/217	175/183	173/185	145/173	165/177	203/231	201/211	127/179	107/129	181/197	131/135	297/297	146/154	202/210	174/174	190/278	128/132	236/268
G002235_Cultivar_Europe	110/130	166/214	220/220	180/184	NA	134/150	180/184	156/192	192/198	126/154	170/194	189/189	195/219	163/175	177/191	153/173	155/177	175/255	211/217	127/155	123/129	165/177	125/135	269/297	146/152	170/186	154/166	214/214	130/144	244/284
G002236_Cultivar_Europe	102/126	162/214	210/216	148/176	184/198	134/146	168/168	156/196	192/226	126/134	174/186	137/189	213/227	159/183	171/185	169/173	163/179	187/259	211/217	127/151	107/129	NA	125/135	205/265	144/154	202/210	168/170	258/262	132/134	260/268
G002237_Cultivar_Europe	100/126	206/214	210/226	136/196	198/202	146/174	168/180	156/156	194/222	126/134	186/200	169/189	213/237	163/183	175/191	193/193	177/177	NA	211/215	119/163	NA	209/237	125/145	265/281	154/158	178/246	154/168	190/202	124/132	268/268
G002238_Cultivar_Europe	126/126	182/194	210/210	180/196	200/210	166/174	180/188	156/156	194/226	126/154	182/186	145/189	203/213	143/175	NA	145/165	NA	187/195	201/221	119/155	129/131	169/181	NA	225/297	144/152	178/182	154/164	NA	134/134	244/284
G002239_Cultivar_Europe	108/126	174/178	210/216	176/196	188/192	134/166	174/178	156/156	192/226	126/134	178/186	125/189	195/219	183/183	187/193	197/201	167/177	175/243	189/201	127/167	105/129	177/237	125/135	249/301	152/154	178/202	168/176	190/202	126/126	264/284
G002240_Cultivar_Europe	110/112	150/166	210/222	128/196	200/212	134/154	172/184	144/156	206/220	126/154	170/186	169/189	211/215	143/183	179/179	145/173	159/177	175/187	189/215	155/163	121/121	NA	125/135	245/297	146/148	178/218	154/174	234/250	132/142	284/284
G002241_Cultivar_Europe	126/126	206/230	200/210	152/176	190/214	134/146	184/194	156/156	220/226	134/154	174/178	189/189	209/213	175/183	193/193	NA	177/183	175/243	189/195	179/179	123/131	165/193	125/141	257/265	146/148	170/186	154/164	NA	122/124	212/280
G002242_Cultivar_Europe	126/126	166/206	200/206	164/192	204/212	134/166	160/184	NA	196/226	134/154	194/214	189/189	195/215	NA	173/179	161/165	173/185	179/187	201/211	119/163	105/129	165/237	125/135	285/297	154/158	202/202	154/154	226/262	122/134	200/200
G002243_Cultivar_Europe	100/106	206/214	210/220	180/184	192/214	158/174	180/194	148/156	210/210	134/146	170/186	189/189	213/237	163/183	165/171	149/169	167/179	175/187	201/211	119/167	125/131	197/213	125/147	265/301	146/146	186/242	164/174	250/262	134/134	244/272
G002244_Cultivar_Europe	126/126	158/214	220/220	172/196	188/212	162/162	NA	140/192	196/230	126/158	186/186	NA	203/227	143/183	173/187	153/213	159/177	239/255	201/201	123/135	123/129	177/177	135/151	205/245	148/152	218/242	172/174	202/206	122/142	244/244
G002245_Cultivar_Europe	106/120	214/222	210/216	180/192	212/226	134/154	180/194	140/156	190/194	134/134	186/194	157/177	195/209	143/175	165/171	153/173	167/177	243/243	201/215	119/159	123/129	177/189	147/151	245/297	142/154	218/218	154/170	226/262	126/132	NA
G002246_Cultivar_Europe	126/126	150/206	216/220	124/164	188/218	150/174	180/180	156/156	220/222	110/126	174/180	189/189	199/199	175/183	167/193	173/209	167/169	203/255	189/195	127/127	NA	165/185	135/147	265/301	146/152	178/218	152/154	202/202	128/134	200/284
G002247_Cultivar_Europe	126/126	206/222	200/216	144/196	190/192	134/134	170/184	180/192	226/228	126/134	186/194	189/189	209/219	175/175	171/191	149/153	177/179	175/227	NA	127/143	125/129	205/225	129/151	245/245	152/152	210/210	170/170	226/262	126/142	244/268
G002248_Cultivar_Europe	126/126	162/190	206/210	160/192	204/214	NA	184/184	156/188	198/226	134/142	186/186	133/133	209/215	175/175	167/185	145/201	167/177	187/243	185/217	127/143	107/129	165/197	133/135	265/265	152/156	182/210	154/164	214/266	132/140	212/268
G002249_Cultivar_Europe	126/130	210/214	216/220	144/192	190/216	138/166	184/188	176/176	192/206	118/126	186/194	189/189	199/209	143/183	165/173	145/165	179/185	175/207	197/201	143/163	105/129	205/217	NA	261/297	146/146	182/190	166/174	242/270	132/136	256/280
G002250_Cultivar_Europe	106/126	NA	210/210	176/196	184/212	134/146	180/184	160/180	204/206	122/122	186/208	145/189	209/213	139/183	179/199	169/197	167/177	179/199	195/221	167/179	125/129	165/177	131/151	297/297	148/152	170/210	154/176	210/262	128/134	236/268
G002251_Cultivar_Europe	NA	162/166	NA	160/180	184/216	158/166	184/184	180/184	196/226	114/122	178/186	189/189	215/219	159/175	167/191	169/173	155/167	179/231	187/201	119/179	107/129	205/237	125/143	241/245	146/146	170/218	154/154	226/254	128/130	272/272
G002252_Cultivar_Europe	126/126	214/230	210/220	144/196	212/216	134/154	184/184	156/196	210/226	114/134	192/194	145/189	195/213	175/175	165/187	145/193	161/173	231/243	201/201	119/143	105/129	193/213	127/131	245/285	146/156	178/210	158/174	202/262	122/134	272/284
G002253_Cultivar_Europe	102/112	174/222	200/220	188/192	190/208	134/154	168/168	156/192	224/226	134/158	186/194	189/189	213/215	143/143	171/201	165/173	167/177	175/187	195/195	119/151	107/129	169/205	125/149	237/261	146/152	242/246	174/178	242/262	128/132	244/284
G002254_Cultivar_Europe	126/126	206/226	200/220	176/192	182/212	154/162	188/196	156/156	194/226	134/138	192/200	149/161	215/233	163/183	187/187	149/165	161/161	243/251	191/215	143/143	107/107	209/209	147/151	265/269	140/140	210/210	174/174	214/214	134/140	252/280
G002255_Cultivar_Europe	122/126	166/214	210/210	144/180	192/208	174/174	168/184	156/156	222/228	126/134	186/194	149/161	209/215	175/183	171/187	165/169	177/179	187/239	201/217	155/171	121/125	213/237	125/133	225/245	152/152	178/210	176/182	214/226	140/142	212/268
G002256_Cultivar_Europe	102/132	206/214	210/212	192/196	180/200	134/138	184/184	NA	NA	134/150	174/186	145/161	203/209	179/183	185/185	149/157	175/177	179/239	201/217	119/119	123/123	185/205	133/149	261/301	152/154	182/210	154/154	202/242	134/140	212/264
G002257_Cultivar_Europe	106/126	NA	210/216	152/192	192/212	158/174	164/184	140/156	220/226	110/158	186/186	161/189	213/215	143/175	171/179	145/173	167/177	215/243	195/201	151/179	107/109	NA	147/151	245/301	140/154	210/214	150/174	190/274	142/144	244/268
G002258_Cultivar_Europe	102/104	194/214	210/212	168/176	192/210	134/154	180/190	NA	212/212	114/126	176/186	189/189	199/229	159/175	191/193	145/197	169/179	231/239	185/203	119/119	123/131	177/217	125/125	221/297	152/154	178/186	168/174	190/266	122/126	244/248
G002259_Cultivar_Europe	112/118	170/214	210/220	120/144	198/212	134/166	180/184	140/144	NA	154/154	186/192	145/189	213/229	143/175	169/193	165/213	167/169	187/255	191/199	119/155	125/125	177/205	125/135	265/297	152/152	202/210	164/166	190/262	128/128	268/276
G002260_Cultivar_Europe	108/130	166/166	206/224	180/192	190/200	146/154	184/194	140/140	220/226	126/158	186/186	161/189	221/221	179/183	165/171	NA	167/177	NA	217/221	119/175	107/119	181/237	149/151	221/261	146/152	182/218	174/176	190/190	126/142	200/216
G002261_Cultivar_Europe	106/126	158/162	206/210	132/196	210/212	134/154	NA	160/192	198/204	110/138	178/188	189/189	215/221	135/175	179/203	145/149	159/177	187/207	195/219	127/179	107/123	165/209	141/143	217/265	146/152	174/182	174/174	210/226	126/132	224/268
G002262_Cultivar_Europe	120/126	166/210	220/220	128/176	190/212	134/154	170/184	156/188	220/226	118/158	170/186	161/189	209/215	143/183	179/203	197/213	177/177	195/227	195/201	123/143	119/123	169/197	125/151	297/297	146/146	218/226	164/184	202/222	128/140	264/280
G002263_Cultivar_Europe	126/130	162/194	216/226	176/192	188/212	134/154	168/184	180/192	220/226	126/126	174/212	161/189	195/229	175/183	199/199	145/189	169/177	231/243	201/203	143/163	123/129	181/217	125/125	225/261	140/152	170/210	154/156	190/262	122/134	252/284
G002264_Cultivar_Europe	122/132	166/178	210/216	144/176	182/212	134/154	184/190	156/188	220/226	134/138	NA	161/189	209/213	135/139	175/201	145/209	169/169	175/211	189/201	119/167	107/129	185/205	125/135	245/269	140/154	198/242	174/176	262/262	132/134	268/268
G002265_Cultivar_Europe	124/126	178/214	224/224	180/192	192/216	134/174	184/184	152/156	208/226	134/134	NA	161/189	209/213	183/183	187/203	177/209	163/173	239/239	189/203	119/179	107/131	165/177	125/147	221/273	146/154	NA	172/172	190/210	122/140	244/284
G002266_Cultivar_Europe	126/130	182/210	210/216	176/180	212/212	154/158	188/190	152/176	194/226	126/134	186/204	189/189	195/237	159/175	171/179	153/197	159/179	195/243	195/201	119/163	129/129	177/225	129/135	225/245	142/156	174/178	164/174	234/266	142/144	208/244
G002267_Cultivar_Europe	126/126	206/210	210/214	136/192	182/212	134/174	168/196	156/192	226/226	114/134	176/180	161/189	195/215	143/183	183/193	145/213	177/177	227/243	187/219	143/171	107/121	177/213	135/151	217/265	146/152	190/242	164/174	262/266	134/142	268/284
G002268_Cultivar_Europe	126/126	166/210	210/224	120/168	198/226	146/154	180/190	152/156	194/196	138/154	182/186	189/189	215/221	155/175	179/197	153/197	165/177	227/231	217/219	115/163	129/129	165/237	125/151	237/297	144/154	178/218	158/174	190/202	134/144	212/280
G002269_Cultivar_Europe	102/126	166/174	210/210	168/188	192/212	134/154	184/184	152/152	190/210	126/154	186/186	189/189	217/235	143/183	171/191	149/173	159/169	175/195	189/201	167/179	107/129	193/237	135/147	265/297	146/152	202/202	172/174	190/226	134/142	208/280
G002270_Cultivar_Europe	106/126	NA	210/210	144/180	192/212	154/158	170/190	180/180	190/220	138/138	178/178	133/189	213/219	175/183	171/179	149/165	167/169	175/179	189/195	119/163	107/115	165/221	125/125	225/297	140/148	170/210	164/172	226/262	132/132	244/252
G002271_Cultivar_Europe	102/126	214/230	210/216	132/180	180/218	146/174	170/184	NA	192/226	134/158	190/194	145/189	209/237	183/183	179/195	153/209	169/177	239/243	201/219	119/119	123/129	173/213	125/147	245/245	146/148	178/218	174/174	202/262	132/132	256/268
G002272_Cultivar_Europe	102/110	178/206	200/220	168/180	192/218	146/166	168/184	152/156	190/190	134/146	186/212	145/189	215/233	175/183	165/165	145/161	175/177	227/243	201/219	123/179	107/129	173/213	133/141	245/297	146/154	182/242	150/180	254/266	134/134	244/268
G002273_Cultivar_Europe	102/112	186/230	210/210	180/196	210/226	154/162	184/188	156/156	200/220	110/126	186/190	189/189	209/227	175/183	187/191	165/173	169/169	239/255	213/217	127/179	107/123	181/205	147/151	249/297	140/148	178/246	154/174	202/242	132/134	252/272
G002274_Cultivar_Europe	106/126	162/170	216/226	180/180	198/212	134/154	188/190	156/176	220/226	122/126	186/186	145/189	209/231	175/175	171/199	153/169	161/169	219/255	189/217	127/163	123/123	193/197	125/147	289/301	142/146	182/202	174/184	202/226	132/140	236/272
G002275_Cultivar_Europe	106/126	206/222	210/210	148/184	188/228	174/174	180/180	176/192	206/226	114/154	178/186	145/189	217/237	175/183	171/191	145/145	167/177	187/187	NA	123/179	125/129	177/237	135/151	221/297	142/146	210/246	154/176	250/262	126/142	256/280
G002276_Cultivar_Europe	NA	166/186	216/220	180/192	218/222	134/162	170/180	152/172	226/228	154/158	174/208	133/145	195/215	155/179	167/191	145/165	167/177	179/243	201/217	127/143	107/123	213/213	151/151	261/289	148/152	218/242	154/164	262/262	132/134	252/272
G002277_Cultivar_Europe	126/126	150/166	210/220	176/192	192/212	134/174	160/184	156/156	208/212	134/154	170/170	161/189	195/213	NA	165/171	153/173	177/179	243/255	203/211	127/151	107/121	165/205	137/139	261/297	140/146	182/202	NA	190/262	134/134	212/260
G002278_Cultivar_Europe	114/126	174/206	NA	128/180	188/198	158/174	168/190	140/156	192/194	134/150	174/186	161/189	209/215	183/183	167/171	165/193	177/177	179/239	201/217	119/143	123/129	213/237	125/129	205/245	146/152	186/202	150/154	262/262	128/142	200/224
G002279_Cultivar_Europe	118/126	206/214	210/216	144/188	190/226	166/166	184/194	152/188	198/226	134/134	186/208	181/189	195/209	183/183	171/203	145/173	161/169	195/255	189/201	119/163	109/131	177/233	129/151	261/297	146/158	218/218	150/168	226/262	130/132	244/284
G002280_Cultivar_Europe	112/126	206/206	206/210	144/196	212/218	166/174	170/180	140/152	226/228	126/134	186/194	145/189	213/213	183/183	187/199	153/209	177/183	179/207	215/217	115/119	123/129	177/213	125/151	265/297	152/154	210/238	170/174	242/274	134/134	200/264
G002281_Cultivar_Europe	110/126	206/210	216/222	148/188	192/214	138/174	184/190	156/192	212/228	134/154	170/186	161/189	213/221	167/183	165/171	149/185	177/177	227/255	187/207	127/171	123/129	213/221	125/135	245/297	148/152	202/218	154/176	202/262	126/138	212/256
G002282_Cultivar_Europe	126/126	166/174	226/226	124/176	190/212	154/154	188/194	156/156	192/228	122/126	186/186	145/189	217/219	175/175	195/201	149/173	167/177	255/259	189/211	119/127	105/129	169/245	125/125	245/265	146/148	170/186	154/174	262/262	126/128	NA
G002283_Cultivar_Europe	128/130	166/194	220/224	128/192	NA	146/166	170/184	152/188	194/220	134/158	178/194	133/189	NA	143/175	165/171	157/173	159/177	175/231	203/217	119/163	NA	165/205	125/129	273/297	140/140	186/202	172/174	190/242	132/140	252/268
G002284_Cultivar_Europe	102/112	206/214	210/222	184/192	188/196	134/154	180/188	140/196	208/220	114/154	170/194	137/161	199/213	143/159	171/185	165/209	177/179	187/243	NA	123/163	125/129	169/237	133/135	245/297	140/144	182/202	158/170	202/262	128/134	244/284
G002285_Cultivar_Europe	118/126	150/166	200/216	128/180	198/216	154/154	184/190	140/156	190/194	118/126	186/186	145/161	209/215	175/183	171/199	145/165	159/169	231/243	203/217	119/119	129/131	NA	139/151	237/297	152/152	218/218	174/176	210/278	128/132	264/284
G002286_Cultivar_Europe	120/126	158/190	210/220	132/192	192/212	134/146	176/184	184/188	212/226	118/158	186/186	189/189	207/209	143/143	173/187	173/189	167/169	195/195	197/201	127/167	107/123	177/205	131/151	221/297	146/156	182/202	164/184	214/274	132/132	200/240
G002287_Cultivar_Europe	126/132	182/214	210/210	152/184	214/214	154/174	180/180	140/184	208/224	134/138	186/212	145/189	NA	175/175	165/185	145/165	NA	187/207	201/221	135/179	123/129	177/237	133/135	225/265	152/152	NA	154/174	202/226	132/134	200/272
G002288_Cultivar_Europe	132/132	182/186	210/210	192/192	212/214	138/154	170/184	140/156	196/222	134/154	186/214	177/189	195/213	143/159	171/187	165/205	159/177	179/255	185/199	163/167	107/121	177/213	125/135	297/301	140/152	170/210	154/174	190/258	132/138	268/268
G002289_Cultivar_Europe	102/124	214/214	210/222	152/180	216/218	134/154	168/184	156/172	220/226	110/126	180/186	153/189	195/221	163/175	185/193	149/209	177/177	175/207	203/217	119/127	123/129	169/205	125/135	281/297	142/146	182/210	154/176	190/214	132/138	280/284
G002290_Cultivar_Europe	106/126	166/230	206/224	160/192	188/212	138/154	180/192	140/156	208/214	114/134	170/180	145/145	NA	155/175	165/179	165/189	159/177	243/255	189/211	163/167	107/123	165/233	133/149	261/265	142/146	202/218	154/168	202/274	138/140	268/284
G002291_Cultivar_Europe	106/126	166/194	210/220	148/180	204/204	174/174	160/188	156/188	194/200	134/134	186/200	189/189	209/213	183/183	187/193	145/165	NA	231/235	201/211	163/163	123/129	165/205	NA	241/297	144/146	210/218	170/176	202/214	128/134	240/268
G002292_Cultivar_Europe	100/106	210/214	220/220	148/196	192/198	158/162	180/190	180/192	208/226	118/126	186/186	189/189	213/229	159/183	179/193	145/149	169/169	243/243	203/217	NA	107/123	173/177	135/151	NA	154/158	178/238	164/168	190/190	NA	216/268
G002293_Cultivar_Europe	106/110	206/214	226/226	180/188	182/216	NA	180/184	140/156	194/214	154/158	178/186	133/189	209/215	175/183	171/197	145/165	167/177	239/243	189/193	119/139	109/129	205/237	125/147	221/245	146/152	178/202	154/164	258/262	134/140	212/268
G002294_Cultivar_Europe	100/118	206/210	216/216	180/196	NA	146/154	170/180	156/156	200/226	118/134	186/186	161/189	211/215	175/179	171/187	193/197	167/177	179/187	201/211	119/135	107/131	189/237	125/135	205/265	140/154	218/226	154/158	250/262	120/132	204/212
G002295_Cultivar_Europe	106/130	150/222	206/226	176/192	188/200	134/174	184/190	140/176	198/198	134/138	180/186	137/189	209/213	143/143	171/179	NA	161/177	211/243	201/201	NA	123/129	NA	151/151	205/297	140/146	182/210	164/174	190/262	122/128	224/236
G002296_Cultivar_Europe	118/120	174/214	210/210	172/196	194/212	NA	180/190	140/192	192/226	126/134	186/186	189/189	195/199	159/163	179/179	153/173	169/177	175/175	215/217	119/167	119/119	213/213	125/143	265/265	146/152	202/218	154/164	258/266	122/142	208/284
G002297_Cultivar_Europe	102/132	210/210	220/226	124/196	188/214	146/174	160/170	140/156	214/218	134/154	174/186	125/189	195/209	183/183	187/187	149/157	177/177	175/239	201/217	119/179	115/129	185/233	125/131	261/297	152/154	182/210	154/176	214/226	132/140	228/236
G002298_Cultivar_Europe	102/126	162/214	210/216	124/128	192/192	134/154	168/180	156/192	198/230	134/150	186/186	161/177	195/213	135/183	179/197	173/209	177/179	179/239	201/203	119/123	NA	205/205	125/125	261/297	146/154	182/210	164/176	190/266	142/142	200/204
G002299_Cultivar_Europe	110/110	178/222	208/210	128/192	198/226	134/134	168/194	NA	208/218	126/126	186/194	125/189	209/209	175/183	171/191	145/149	165/169	195/215	201/217	163/167	107/129	181/233	135/135	265/293	152/154	170/202	168/174	190/202	126/134	268/284
G002300_Cultivar_Europe	124/124	166/222	210/220	152/196	192/192	134/158	184/190	140/156	198/216	122/138	178/186	161/189	209/215	NA	179/199	165/173	165/177	187/195	189/201	119/127	121/129	177/233	129/135	225/229	148/152	178/226	160/164	262/262	134/136	256/268
G002301_Cultivar_Europe	126/126	150/210	216/220	124/128	216/218	134/174	168/190	152/156	212/226	114/150	178/186	137/189	203/213	183/183	167/191	145/149	155/159	179/207	193/217	119/123	107/129	189/197	125/149	225/245	152/154	218/226	164/168	214/226	124/132	220/264
G002302_Cultivar_Europe	102/126	214/214	220/220	128/152	188/212	154/174	180/186	140/140	214/220	118/134	170/186	189/189	215/235	143/183	171/187	145/165	165/177	195/243	189/215	123/123	129/131	213/213	NA	221/265	146/154	170/182	168/174	226/226	122/130	212/244
G002303_Cultivar_Europe	110/126	158/230	210/224	196/196	190/200	174/174	180/184	140/152	194/226	126/134	186/190	145/153	195/213	175/183	187/193	165/197	159/173	183/191	191/195	119/179	107/107	169/205	135/149	225/245	144/154	178/210	154/174	194/262	134/140	200/244
G002304_Cultivar_Europe	100/124	166/210	220/224	144/176	190/194	162/166	180/180	152/156	190/222	126/134	192/192	137/189	195/219	143/159	171/171	173/181	177/177	235/243	199/201	127/167	107/107	165/193	125/125	233/297	146/154	182/218	NA	226/262	132/140	208/280
G002305_Cultivar_Europe	126/126	214/214	210/210	180/188	180/198	154/174	180/184	152/156	NA	134/138	178/192	133/189	221/237	143/183	167/171	165/185	169/169	175/243	NA	139/159	109/123	173/225	125/135	261/261	146/152	182/182	158/176	262/262	120/136	236/244
G002306_Cultivar_Europe	106/112	190/210	210/216	180/192	182/192	NA	184/188	140/192	210/226	134/134	170/188	189/189	199/237	143/183	165/191	145/149	155/169	175/255	219/221	175/179	105/129	181/225	137/149	205/249	146/152	218/238	154/176	214/262	132/134	244/272
G002307_Cultivar_Europe	106/130	166/230	206/208	180/180	198/212	134/154	180/184	140/152	220/226	122/134	192/204	145/189	209/213	135/183	185/197	165/165	167/179	195/243	193/201	119/171	NA	177/213	125/151	261/297	140/146	182/182	150/176	214/266	126/138	284/284
G002308_Cultivar_Europe	106/126	190/222	220/224	128/192	180/212	174/174	180/180	152/152	212/226	126/154	174/214	125/189	213/217	NA	175/191	153/169	159/175	187/243	195/201	119/119	107/129	165/213	NA	245/261	144/148	186/218	168/176	202/210	128/128	252/280
G002309_Cultivar_Europe	110/126	174/214	210/220	148/192	192/218	134/154	180/194	144/184	226/228	118/122	198/200	145/189	195/209	135/175	175/179	153/173	159/177	195/219	195/201	119/135	125/125	181/237	125/125	221/245	154/154	186/186	154/174	NA	134/138	268/272
G002310_Cultivar_Europe	126/126	166/222	NA	176/192	190/212	134/146	168/196	140/152	206/220	154/158	186/186	161/189	213/237	143/183	167/179	169/185	161/169	203/207	201/201	127/143	107/107	177/181	129/151	269/297	146/146	178/182	150/154	NA	132/142	220/268
G002311_Cultivar_Europe	126/132	166/178	210/210	184/196	192/226	150/166	180/188	156/196	208/228	126/154	186/212	161/189	199/211	183/183	167/193	185/209	177/185	239/251	199/201	119/163	105/129	177/205	125/151	265/297	146/154	186/242	154/154	190/262	128/140	228/276
G002312_Cultivar_Europe	100/122	166/206	206/220	188/192	182/218	134/174	168/184	164/192	198/220	126/134	178/186	133/189	215/217	175/175	179/191	165/209	167/177	175/239	193/195	119/179	129/129	177/181	125/149	265/265	140/152	198/226	154/164	190/202	132/140	212/284
G002313_Cultivar_Europe	100/110	214/214	210/216	176/176	180/198	158/174	176/194	140/156	192/208	126/134	174/186	161/169	209/217	175/175	185/199	165/209	169/177	179/243	201/215	119/163	123/125	177/213	135/151	261/289	146/146	202/226	164/166	190/242	124/132	244/268
G002314_Cultivar_Europe	106/126	166/178	216/216	144/160	194/222	154/174	180/184	140/180	210/226	118/146	180/186	189/189	215/215	175/183	171/199	173/205	167/177	175/239	201/219	123/179	129/129	233/241	125/125	245/253	140/148	186/242	162/174	202/210	132/142	212/272
G002315_Cultivar_Europe	102/130	214/222	210/210	128/192	188/212	134/174	190/194	152/176	196/220	138/150	178/186	137/137	211/215	143/183	NA	149/213	165/173	219/231	201/201	119/179	121/123	213/237	125/125	261/265	146/154	186/222	174/174	190/262	122/128	200/212
G002316_Cultivar_Europe	126/132	162/226	210/216	192/192	180/228	134/134	180/188	156/192	208/214	114/122	178/194	133/189	209/221	143/175	171/195	153/173	177/177	187/199	201/211	119/119	123/129	165/205	141/151	257/265	152/158	170/218	156/176	202/206	132/140	248/268
G002317_Cultivar_Europe	126/126	206/214	206/210	144/196	184/214	134/174	174/184	156/188	198/218	114/138	174/186	189/189	195/213	175/175	191/191	145/173	165/177	187/243	201/211	119/127	123/129	177/237	125/151	245/297	152/152	202/210	164/164	202/262	138/144	224/268
G002318_Cultivar_Europe	126/132	210/222	210/210	180/196	190/218	154/154	180/184	140/156	198/224	122/134	192/194	169/189	215/215	143/159	193/193	145/201	167/177	239/243	201/215	119/163	129/131	NA	NA	253/261	154/156	170/218	164/174	202/250	126/128	268/268
G002319_Cultivar_Europe	126/126	186/214	222/224	172/180	188/190	134/138	184/184	140/152	196/226	134/154	NA	145/189	221/227	175/183	171/193	153/209	177/177	187/195	189/201	119/127	107/129	165/237	135/141	261/261	NA	170/202	172/174	258/262	128/132	244/268
G002320_Cultivar_Europe	108/118	162/174	210/224	128/180	198/212	134/158	180/184	160/192	NA	122/154	186/194	161/189	199/211	167/183	173/179	173/185	169/179	175/235	201/219	127/127	129/129	177/237	129/135	261/289	148/152	182/218	164/174	262/266	132/136	264/284
G002321_Cultivar_Europe	126/130	178/202	210/222	144/188	192/210	138/154	176/190	156/176	218/220	110/134	172/186	189/189	195/213	175/183	171/179	157/209	169/177	179/243	NA	127/127	123/125	197/205	131/147	261/297	146/152	170/246	166/176	262/266	134/144	212/236
G002322_Cultivar_Europe	118/126	150/230	NA	176/196	188/214	134/154	NA	140/156	212/226	118/158	170/192	145/189	211/211	167/175	187/197	165/173	177/179	187/235	189/219	123/163	129/129	189/233	141/147	245/261	146/146	182/182	176/176	190/202	122/128	244/244
G002323_Cultivar_Europe	102/122	198/214	206/216	176/192	180/212	158/162	188/188	160/196	226/226	118/154	186/186	NA	213/219	175/183	175/179	145/165	167/169	187/255	201/217	119/127	123/129	185/217	125/129	205/213	140/154	182/182	164/174	190/234	134/140	212/284
G002324_Cultivar_Europe	104/126	166/214	220/220	128/152	192/226	134/154	180/184	144/156	222/226	122/154	186/186	189/189	197/237	143/175	171/185	145/173	169/177	175/207	189/201	119/119	123/129	165/237	125/135	245/265	146/152	170/242	164/170	222/262	122/132	268/276
G002325_Cultivar_Europe	100/126	166/214	220/220	164/180	192/212	134/138	180/184	156/156	218/220	114/118	186/194	157/189	221/229	163/183	179/191	173/201	167/169	195/227	193/219	119/179	121/129	165/217	125/151	245/265	152/154	182/186	154/172	214/226	122/140	244/268
G002326_Cultivar_Europe	126/126	166/230	204/210	128/148	180/218	134/146	170/184	144/152	194/208	138/138	184/186	133/189	209/213	143/175	171/183	169/169	155/177	211/239	189/201	119/163	127/129	165/177	125/151	245/245	142/154	218/218	168/174	262/262	132/134	200/268
G002327_Cultivar_Europe	122/126	158/206	210/220	152/176	198/226	134/166	180/184	156/156	226/226	134/158	174/186	137/189	209/213	167/175	191/203	165/169	169/177	231/255	201/203	135/139	121/129	177/209	135/149	261/281	146/152	210/242	154/174	190/202	140/140	244/248
G002328_Cultivar_Europe	110/126	190/210	216/226	176/184	204/228	134/174	168/184	152/196	226/226	118/126	174/204	189/189	207/213	143/175	171/185	153/157	177/177	235/239	195/215	127/179	107/129	177/197	125/125	205/265	146/152	174/198	172/176	202/250	NA	244/280
G002329_Cultivar_Europe	102/126	166/186	210/210	128/176	180/198	154/154	184/184	176/196	198/220	110/150	186/194	145/189	209/237	183/183	185/197	173/173	165/177	239/255	199/215	119/127	129/129	205/213	125/135	221/301	140/154	210/218	154/176	262/262	132/132	256/268
G002330_Cultivar_Europe	NA	194/230	216/220	176/196	200/218	134/174	168/184	140/192	192/226	134/134	186/186	189/189	195/219	183/183	171/185	165/169	177/181	195/243	193/201	163/175	107/115	237/237	129/137	245/289	146/148	178/218	174/176	214/270	130/142	268/284
G002331_Cultivar_Europe	124/126	166/194	210/220	172/176	216/220	134/174	180/184	156/180	198/226	134/138	186/194	145/189	209/225	135/143	171/191	149/165	177/177	175/255	193/193	119/127	129/129	177/181	149/151	261/261	148/152	170/218	174/176	242/266	126/128	268/280
G002332_Cultivar_Europe	106/126	166/186	220/224	168/180	192/210	154/174	194/194	156/192	226/226	110/126	186/186	145/189	207/213	143/159	191/195	NA	169/177	231/255	215/221	119/171	107/119	169/181	125/129	257/269	146/152	186/210	154/154	202/262	128/138	212/264
G002333_Cultivar_Europe	100/102	214/222	206/210	148/168	214/226	154/154	184/190	140/156	210/210	126/158	174/194	137/189	213/227	175/183	173/199	145/165	169/177	175/207	193/217	119/179	107/129	165/177	125/151	261/265	140/146	182/186	170/174	242/262	132/138	224/268
G002334_Cultivar_Europe	126/126	182/198	200/220	152/152	204/228	138/138	184/184	140/156	206/230	134/154	186/214	161/189	199/217	143/175	191/193	185/213	177/183	191/243	201/203	163/179	129/131	169/185	125/133	245/297	152/154	218/246	172/174	190/242	128/128	248/284
G002335_Cultivar_Europe	126/128	214/214	210/216	180/188	198/216	158/166	160/168	144/156	226/226	110/138	214/214	125/137	203/209	143/143	179/179	149/165	163/179	203/207	193/217	163/171	123/125	169/213	NA	261/297	152/152	190/210	154/164	190/210	134/142	248/264
G002336_Cultivar_Europe	NA	158/162	210/228	128/168	192/212	134/174	180/184	144/156	192/220	138/150	186/186	181/189	215/219	155/175	NA	149/185	177/177	179/195	201/217	119/179	125/129	217/221	125/135	297/305	146/146	182/246	174/174	234/262	122/140	212/284
G002337_Cultivar_Europe	100/126	150/150	200/210	160/172	192/200	154/162	174/180	140/156	212/226	134/134	176/194	137/189	213/217	135/183	171/187	165/165	175/177	175/187	195/207	127/163	107/129	165/177	135/135	205/265	146/154	170/230	154/164	190/262	124/132	212/268
G002338_Cultivar_Europe	100/102	150/166	210/210	184/196	212/228	146/158	168/180	156/188	190/210	126/134	174/214	137/137	195/213	183/183	171/179	153/201	167/169	179/243	211/221	127/175	123/131	165/169	129/131	265/293	152/154	210/218	174/176	222/258	140/142	256/268
G002339_Cultivar_Europe	104/106	166/178	210/210	152/180	204/218	154/158	180/184	180/188	190/194	126/134	NA	189/189	213/217	159/175	171/187	157/173	167/167	175/195	197/207	119/175	121/129	213/217	139/141	265/301	146/154	178/218	168/176	250/262	132/138	244/264
G002340_Cultivar_Europe	124/128	214/230	206/210	180/192	194/212	134/174	168/184	156/176	198/222	134/134	170/178	133/189	213/215	NA	171/199	169/213	167/183	239/239	211/211	143/163	107/107	169/177	125/135	245/297	152/154	178/242	164/174	214/226	122/128	212/268
G002341_Cultivar_Europe	NA	166/214	210/222	NA	200/212	134/162	184/194	144/152	194/226	118/126	170/176	161/189	209/215	143/175	165/193	145/209	167/169	187/255	201/211	119/127	107/129	197/209	125/125	261/297	146/154	182/218	154/174	190/262	134/134	212/268
G002342_Cultivar_Europe	126/132	NA	200/210	128/180	192/192	138/154	180/192	156/176	190/226	126/138	182/186	189/189	NA	175/183	171/173	145/165	167/173	175/175	189/197	127/127	109/131	177/213	125/151	245/277	152/152	170/242	172/182	210/274	128/134	264/268
G002343_Cultivar_Europe	100/130	206/230	220/220	160/192	192/200	134/134	170/190	NA	222/226	NA	186/186	145/161	205/221	135/175	179/191	145/153	161/177	187/247	201/211	167/179	119/129	209/209	135/135	261/265	142/156	210/218	154/172	202/262	132/132	280/284
G002344_Cultivar_Europe	126/132	162/162	220/220	124/172	204/218	154/162	180/180	156/192	192/214	114/118	186/186	137/145	209/215	143/175	187/187	145/149	167/177	243/255	195/201	119/127	121/129	177/213	125/133	NA	152/152	182/218	154/176	262/266	140/140	244/268
G002345_Cultivar_Europe	126/126	150/210	210/220	184/196	212/218	134/146	180/196	180/196	210/226	114/126	182/204	145/189	209/213	143/183	179/179	NA	159/159	239/255	201/211	119/175	105/125	205/213	137/141	245/261	140/152	178/182	150/174	262/262	NA	272/280
G002346_Cultivar_Europe	102/104	182/214	210/210	184/192	190/228	134/154	168/170	156/192	198/208	114/118	178/214	145/189	195/199	139/143	187/191	189/209	159/159	187/195	187/205	163/167	107/119	177/177	129/135	297/297	140/148	170/226	154/166	262/266	132/134	264/284
G002347_Cultivar_Europe	110/122	150/170	220/220	144/152	188/212	NA	180/180	156/192	194/222	134/138	180/200	145/161	207/215	143/183	171/183	145/209	NA	187/231	201/213	135/171	129/129	213/237	133/151	245/265	146/146	182/198	154/158	262/262	140/142	236/244
G002348_Cultivar_Europe	112/126	214/222	210/210	152/176	192/212	134/146	176/180	180/180	192/220	114/126	186/188	189/189	213/239	163/183	175/179	173/197	161/177	247/255	193/211	127/139	107/107	205/213	125/125	261/297	146/156	202/210	154/176	262/266	128/144	244/284
G002349_Cultivar_Europe	102/118	166/206	210/216	180/196	190/218	134/146	180/180	140/180	192/220	134/138	186/214	125/145	209/211	175/175	187/191	149/197	167/169	191/231	189/191	171/175	107/129	177/237	129/151	241/261	146/152	182/222	154/178	190/258	134/142	200/268
G002350_Cultivar_Europe	126/126	166/194	216/226	180/180	192/212	134/154	184/190	192/196	226/226	126/138	186/194	161/189	215/219	151/175	179/179	153/169	169/179	255/255	185/217	NA	123/129	165/169	125/125	NA	152/152	182/210	154/164	262/262	122/124	248/268
G002351_Cultivar_Europe	102/128	178/206	200/216	120/192	186/192	NA	180/184	144/188	226/228	118/138	180/186	149/189	215/237	143/183	185/187	145/165	155/169	187/259	201/219	119/171	121/129	205/237	125/147	265/265	146/154	178/218	150/152	190/202	128/142	200/268
G002352_Cultivar_Europe	100/126	186/210	206/218	180/192	192/212	134/166	180/184	152/156	194/226	114/122	186/186	137/189	209/209	175/183	191/199	165/173	177/177	187/211	187/217	115/143	107/117	177/181	149/149	225/265	148/154	178/218	154/158	190/262	140/144	200/284
G002353_Cultivar_Europe	126/126	162/214	218/220	176/180	180/210	134/154	180/184	144/156	220/226	126/134	178/178	145/189	199/205	175/183	171/199	197/201	161/181	231/239	201/215	135/163	105/129	169/177	125/149	281/297	152/158	178/210	154/170	190/258	126/134	212/248
G002354_Cultivar_Europe	126/126	166/230	210/216	124/136	204/226	134/174	178/180	NA	222/230	114/154	178/186	145/189	211/219	175/183	179/191	145/149	177/177	235/243	211/217	NA	107/131	177/237	135/139	245/297	146/154	202/226	154/158	210/210	130/132	272/280
G002355_Cultivar_Europe	126/126	158/230	220/224	176/184	184/188	134/134	168/170	140/180	220/226	138/138	186/204	137/145	195/195	143/175	173/175	153/197	169/177	231/243	185/201	119/119	107/129	165/177	149/151	221/301	148/154	182/210	174/174	266/274	132/140	252/272
G002356_Cultivar_Europe	112/126	166/214	NA	124/124	214/218	154/154	180/184	156/156	212/226	126/134	170/174	145/145	203/213	143/175	179/185	145/149	171/177	175/199	185/195	127/135	107/129	173/205	131/149	257/261	146/152	170/218	154/174	202/262	122/128	268/268
G002357_Cultivar_Europe	106/126	206/206	210/210	152/192	192/212	146/158	180/184	140/156	190/226	134/158	186/208	133/189	215/217	159/183	165/173	153/209	159/169	231/255	185/201	127/143	105/107	177/181	135/135	297/301	152/154	210/242	164/168	250/266	120/132	276/284
G002358_Cultivar_Europe	126/126	150/206	204/228	172/184	192/216	158/162	188/196	152/192	220/226	114/154	180/186	133/189	213/215	175/175	171/179	149/209	167/177	175/239	195/215	119/175	107/121	165/177	125/135	225/281	140/152	198/218	154/176	190/210	126/140	244/284
G002359_Cultivar_Europe	104/126	210/222	200/210	128/192	192/214	138/174	184/184	156/156	194/222	154/158	186/194	161/189	195/213	143/175	179/199	169/213	173/179	191/227	201/207	119/179	129/129	177/181	125/147	245/301	146/152	182/218	154/154	226/270	122/128	224/260
G002360_Cultivar_Europe	126/132	186/206	210/220	144/180	192/198	134/134	184/184	NA	194/206	134/154	186/186	145/189	213/213	143/175	171/203	169/209	155/179	179/219	199/221	119/179	123/125	209/237	135/139	205/261	142/152	218/242	154/164	210/226	134/140	240/268
G002361_Cultivar_Europe	126/126	182/206	200/220	172/192	192/212	134/154	184/190	140/180	224/226	126/150	186/194	169/189	195/211	183/183	175/185	149/185	177/177	243/243	199/201	119/143	107/129	213/213	125/135	297/301	140/148	170/210	172/174	202/266	128/134	240/248
G002362_Cultivar_Europe	120/126	206/214	200/206	168/176	212/214	134/166	184/190	152/156	220/220	118/122	186/192	181/189	203/237	163/183	165/179	149/165	165/177	187/247	NA	163/179	107/123	213/233	125/125	265/265	146/156	186/186	168/176	190/190	134/140	200/240
G002363_Cultivar_Europe	100/124	166/198	210/210	168/192	198/212	134/174	180/184	156/196	190/230	114/154	NA	125/189	195/199	183/183	171/203	165/209	177/177	195/211	189/201	167/171	123/129	165/205	135/135	245/261	146/152	182/242	154/164	202/262	140/142	268/272
G002364_Cultivar_Europe	110/130	162/182	210/224	168/176	NA	162/174	180/184	152/176	212/222	134/134	186/214	161/189	211/215	175/183	171/203	173/197	159/177	239/243	215/219	127/163	105/129	NA	125/135	245/297	152/154	170/210	164/176	190/266	142/142	NA
G002365_Cultivar_Europe	106/128	190/206	210/220	128/180	212/226	134/174	170/184	156/180	194/226	154/154	186/186	145/189	215/227	135/183	187/199	145/209	169/177	243/255	201/217	135/179	105/123	217/237	133/149	245/297	152/152	170/218	174/176	190/274	126/128	236/268
G002366_Cultivar_Europe	126/126	206/214	210/216	152/180	212/228	134/134	180/184	156/192	198/212	NA	194/212	189/189	199/227	175/183	173/191	185/209	167/177	199/243	201/201	119/163	107/129	177/177	135/135	245/301	140/142	218/242	160/164	262/274	134/142	264/268
G002367_Cultivar_Europe	110/112	166/166	216/224	180/192	192/204	154/162	168/184	188/188	206/226	126/138	174/214	161/169	227/229	183/183	185/199	153/157	177/177	187/195	NA	123/123	121/129	237/237	125/133	257/261	146/152	178/226	154/176	202/214	126/132	200/244
G002368_Cultivar_Europe	100/122	206/214	200/216	152/172	212/218	154/154	178/196	156/156	194/220	126/134	172/186	149/189	195/237	179/183	191/193	169/173	159/169	235/259	217/221	119/175	125/129	205/221	NA	245/297	148/156	210/246	176/178	262/262	120/134	244/268
G002369_Cultivar_Europe	106/126	158/166	206/210	152/180	192/218	NA	180/194	156/156	220/228	134/134	186/186	NA	223/231	163/183	185/193	165/173	169/177	199/207	195/201	167/179	125/129	189/201	141/147	205/245	156/156	170/222	160/174	226/242	128/132	248/280
G002370_Cultivar_Europe	106/126	186/214	210/210	196/196	188/204	174/174	180/196	176/188	198/220	134/138	170/186	189/189	211/215	135/143	179/193	197/209	169/169	179/243	189/203	119/135	107/115	205/209	125/135	221/297	146/154	178/202	154/164	226/262	134/144	244/272
G002371_Cultivar_Europe	118/126	178/198	210/216	176/176	220/228	134/146	168/180	152/156	198/224	114/158	170/178	NA	195/221	175/175	NA	153/165	169/177	187/191	185/211	119/127	107/125	169/177	125/147	237/265	152/154	210/226	166/168	250/250	134/136	268/280
G002372_Cultivar_Europe	102/102	178/206	200/216	176/192	212/212	154/174	180/180	156/192	226/226	122/134	186/204	145/189	215/215	NA	171/171	173/173	159/169	231/231	201/215	119/135	105/123	181/233	125/135	245/297	140/146	182/182	154/154	226/274	NA	244/268
G002373_Cultivar_Europe	106/126	162/178	210/210	160/196	192/198	134/166	188/196	156/156	220/222	134/134	178/186	189/189	213/219	175/183	171/203	149/213	155/159	179/239	211/217	155/179	123/129	181/217	135/149	245/265	140/154	178/202	154/158	190/262	134/138	268/272
G002374_Cultivar_Europe	102/126	182/210	210/210	180/196	196/226	134/134	168/188	140/140	192/212	134/134	180/186	137/145	213/235	143/183	167/185	145/153	161/179	219/255	193/215	119/179	107/125	165/213	125/147	257/297	146/146	226/226	154/176	202/250	124/140	212/256
G002375_Cultivar_Europe	102/126	214/230	210/210	176/180	212/228	134/154	180/184	156/188	212/220	126/162	186/212	189/189	213/219	175/175	203/203	145/213	165/179	231/239	201/217	127/167	107/129	165/177	125/125	265/297	146/146	182/242	164/176	190/202	132/140	268/268
G002376_Cultivar_Europe	110/126	178/178	200/226	176/196	198/198	154/158	168/170	184/192	220/226	134/134	186/186	145/189	221/231	135/183	173/183	149/149	159/179	187/243	187/189	115/127	119/129	165/189	147/149	245/245	146/156	186/202	154/154	226/262	128/140	200/212
G002377_Cultivar_Europe	106/126	214/222	220/222	124/180	214/228	134/134	168/190	156/156	190/226	134/154	170/186	145/189	215/219	183/183	193/203	153/185	167/177	231/243	201/211	143/171	107/129	165/237	125/143	225/273	NA	182/218	154/162	262/262	124/134	212/244
G002378_Cultivar_Europe	122/126	162/166	210/220	180/192	NA	154/166	184/188	156/156	224/226	110/146	186/186	137/189	209/213	143/175	175/199	149/209	165/177	175/243	195/217	115/155	129/129	197/205	147/151	205/237	146/152	178/182	160/184	214/226	122/132	236/244
G002379_Cultivar_Europe	112/126	178/210	210/222	128/196	208/212	134/154	184/184	140/156	200/222	134/154	178/192	145/153	195/237	175/183	165/185	213/213	177/177	243/255	189/211	119/119	123/129	189/205	125/135	217/293	146/152	210/242	154/176	214/262	132/136	244/284
G002380_Cultivar_Europe	100/126	210/214	210/210	144/192	192/200	138/154	168/170	176/188	190/194	134/138	186/186	189/189	205/213	159/175	167/179	145/173	167/177	187/243	201/211	119/127	129/129	237/237	125/141	265/289	140/148	170/210	154/168	226/250	134/138	244/244
G002381_Cultivar_Europe	122/126	166/170	220/220	144/176	180/190	134/174	168/184	152/192	190/210	138/158	186/214	145/177	215/233	175/175	191/193	149/173	NA	255/255	201/217	163/167	129/131	205/205	135/147	225/261	140/142	170/174	164/168	190/210	128/128	NA
G002382_Cultivar_Europe	106/126	214/214	220/220	128/176	198/228	134/158	168/176	152/156	212/226	122/134	178/186	137/189	195/221	143/175	179/199	149/165	183/183	175/179	NA	115/119	107/123	169/177	125/133	265/297	146/146	178/246	164/168	262/278	134/134	240/268
G002383_Cultivar_Europe	126/126	174/206	210/222	120/192	216/218	134/134	196/196	152/192	208/226	126/134	170/214	125/189	195/221	175/183	165/199	153/165	159/177	187/239	201/201	159/175	123/129	213/241	125/125	257/301	154/154	182/218	154/162	202/262	NA	212/268
G002384_Cultivar_Europe	126/126	150/150	210/226	144/144	192/200	NA	180/180	152/180	NA	154/158	170/194	133/137	219/229	175/183	187/199	145/165	169/177	191/239	189/211	NA	117/129	173/237	125/133	249/301	152/154	218/226	174/174	190/262	128/142	240/248
G002385_Cultivar_Europe	126/126	162/186	210/216	124/168	212/214	154/174	168/184	152/156	208/220	114/138	186/192	133/145	215/215	143/167	191/191	165/169	155/169	187/195	191/221	119/119	109/121	177/213	135/149	NA	144/146	210/242	154/156	202/258	124/134	256/284
G002386_Cultivar_Europe	126/132	206/214	216/224	120/196	180/188	150/166	168/184	156/180	190/206	110/138	186/194	189/189	199/231	183/183	167/197	145/209	169/177	195/255	211/217	119/119	125/129	205/217	125/129	205/261	144/156	202/218	174/178	262/266	130/132	212/236
G002387_Cultivar_Europe	126/126	166/214	220/222	NA	190/212	138/154	178/184	140/144	198/220	134/134	170/200	145/189	195/199	175/183	179/203	165/165	167/175	175/259	189/201	175/179	115/119	177/237	125/147	205/245	144/154	178/218	154/174	202/270	122/132	244/248
G002388_Cultivar_Europe	106/130	174/206	210/216	192/196	188/198	134/154	184/184	192/192	210/230	138/158	178/186	145/161	213/219	183/183	177/181	149/213	161/177	179/243	195/219	119/163	105/129	169/197	125/135	241/301	152/154	206/210	174/178	226/262	128/132	252/268
G002389_Cultivar_Europe	106/126	206/206	220/224	180/196	212/214	134/158	180/184	156/192	194/208	134/138	186/186	137/189	215/239	143/183	179/193	149/181	163/177	195/239	201/217	163/179	105/107	165/169	133/135	253/265	146/154	178/214	174/176	202/226	134/134	256/284
G002390_Cultivar_Europe	106/118	206/210	210/220	180/180	184/188	134/146	184/194	140/180	206/218	126/134	186/186	145/189	NA	175/183	183/191	145/165	177/177	179/243	201/203	155/179	125/131	165/177	125/133	245/265	146/152	182/210	160/168	238/270	132/140	200/204
G002391_Cultivar_Europe	102/120	166/178	200/210	176/180	180/190	134/134	168/184	152/156	208/222	134/134	198/212	137/189	195/209	135/183	171/179	157/193	165/177	187/187	203/215	119/163	129/131	165/213	133/135	245/297	140/144	218/226	174/174	190/262	120/132	228/244
G002392_Cultivar_Europe	126/126	166/178	210/210	176/196	192/212	146/174	180/196	156/188	192/194	134/138	186/186	145/189	221/239	183/183	175/187	165/209	177/177	191/231	193/217	127/179	107/123	177/197	NA	229/261	152/158	178/186	150/162	190/262	138/140	268/280
G002393_Cultivar_Europe	126/132	166/198	NA	180/196	212/214	134/134	180/184	156/176	220/224	118/138	170/186	189/189	209/213	143/155	165/191	145/197	169/177	191/255	201/217	119/163	107/107	177/237	145/151	245/261	148/152	170/210	168/174	250/262	132/140	272/272
G002394_Cultivar_Europe	122/124	214/214	210/210	124/128	180/226	134/134	168/184	156/196	220/226	122/126	174/208	189/189	205/219	175/183	185/185	173/209	155/177	219/235	185/201	167/167	107/121	165/221	135/149	221/301	152/152	202/226	150/154	242/262	140/142	244/268
G002395_Cultivar_Europe	104/126	182/214	204/210	128/148	198/204	150/154	184/188	156/156	218/230	134/134	186/200	137/137	213/215	175/183	183/203	165/209	169/177	175/227	185/219	119/171	129/129	165/177	125/149	261/265	152/156	182/210	154/180	190/238	134/138	248/284
G002396_Cultivar_Europe	126/126	178/206	206/220	120/152	192/198	158/174	180/184	156/156	220/226	114/134	182/186	189/189	195/221	143/175	191/191	165/169	NA	187/211	189/221	127/179	107/107	177/205	151/151	257/301	146/152	186/186	182/184	262/262	134/134	236/244
G002397_Cultivar_Europe	120/126	194/214	210/224	144/192	204/218	134/154	184/184	156/180	192/212	150/158	194/214	157/189	195/213	183/183	191/199	149/169	161/179	239/243	201/201	119/127	107/109	205/209	125/135	261/301	144/152	182/222	154/178	226/262	134/140	212/284
G002398_Cultivar_Europe	106/126	206/214	206/220	152/196	214/228	158/166	180/184	156/192	190/200	126/126	186/214	NA	195/213	143/183	171/191	165/209	177/177	211/239	201/211	163/163	105/123	169/177	125/131	261/301	146/154	186/222	174/176	242/262	126/134	240/244
G002399_Cultivar_Europe	126/132	166/222	200/210	128/160	212/218	134/174	194/194	156/160	226/226	146/154	186/186	189/189	NA	135/175	191/201	145/173	167/173	187/255	211/213	119/179	119/131	205/205	125/125	205/297	148/152	170/218	158/164	258/266	134/142	208/272
G002400_Cultivar_Europe	120/126	174/214	210/210	124/180	218/226	154/158	180/180	156/176	198/220	134/134	186/186	133/137	229/229	175/175	185/187	165/173	177/177	179/187	189/193	119/135	107/129	NA	125/125	265/265	144/144	186/210	154/174	226/266	134/142	264/268
G002401_Cultivar_Europe	106/126	166/210	220/224	120/144	190/228	154/174	170/178	156/156	208/226	134/138	186/212	189/189	195/237	143/175	165/185	153/185	167/169	179/211	189/203	115/143	129/129	177/213	125/151	217/301	140/154	210/242	164/174	202/226	128/128	244/268
G002402_Cultivar_Europe	112/124	166/230	200/210	180/192	212/214	134/154	184/196	156/156	226/226	146/158	178/212	189/189	209/209	175/179	185/191	193/209	155/159	239/243	217/217	155/163	107/107	169/205	139/149	297/297	NA	182/218	172/174	190/266	140/140	248/280
G002403_Cultivar_Europe	126/126	170/178	210/210	184/196	198/212	134/154	168/170	156/188	194/222	114/118	174/194	145/145	195/209	183/183	171/179	173/201	177/177	187/251	201/215	135/179	123/125	165/169	NA	261/265	146/152	178/182	174/174	190/262	128/144	248/264
G002404_Cultivar_Europe	102/120	190/214	210/210	168/188	196/198	NA	168/184	144/156	206/206	138/158	186/210	189/189	217/229	143/183	171/185	149/165	167/177	187/207	211/215	119/163	123/125	213/233	125/149	245/257	146/146	182/246	154/154	214/262	128/132	220/268
G002405_Cultivar_Europe	112/126	166/222	220/226	148/180	200/228	174/174	180/184	152/180	226/230	134/134	NA	137/189	209/215	183/183	179/199	169/173	167/179	175/219	197/201	123/179	109/125	177/181	135/151	237/261	154/154	182/202	154/174	190/262	132/142	216/272
G002406_Cultivar_Europe	126/126	198/214	210/220	192/192	182/192	174/174	180/184	140/140	198/216	134/134	170/194	189/189	213/213	143/183	185/201	173/181	167/169	195/255	203/221	119/175	107/123	205/205	147/149	249/297	152/152	174/226	154/176	190/262	128/128	200/284
G002407_Cultivar_Europe	126/132	186/222	210/216	124/144	188/228	146/166	170/174	176/196	196/200	134/154	186/186	189/189	213/221	159/183	187/199	145/173	159/167	211/239	201/219	119/123	107/131	205/209	133/151	297/297	140/146	178/182	168/174	190/190	126/142	200/244
G002408_Cultivar_Europe	104/126	210/214	210/210	144/152	212/228	NA	184/190	156/156	192/200	134/158	186/214	145/189	219/229	171/183	171/185	149/165	177/179	187/231	185/187	127/175	125/129	205/233	131/151	NA	152/152	218/218	154/174	242/274	122/136	272/284
G002409_Cultivar_Europe	126/132	206/214	206/216	180/192	190/192	134/174	168/180	192/196	212/226	134/138	174/192	133/189	209/209	155/183	191/191	145/185	161/169	175/243	201/211	127/179	107/109	177/217	125/145	213/257	146/152	186/218	176/178	262/262	132/132	212/212
G002410_Cultivar_Europe	106/112	166/222	NA	160/164	190/200	134/154	180/184	156/188	190/212	154/158	192/194	161/189	213/215	175/183	171/187	149/153	167/169	179/239	201/203	127/167	105/119	197/209	125/125	245/297	154/154	182/246	166/176	262/266	142/142	268/284
G002411_Cultivar_Europe	106/114	206/206	220/220	136/196	192/218	134/166	178/180	140/188	208/226	118/134	186/212	145/189	209/211	155/175	199/203	145/165	169/179	179/231	189/201	127/127	109/125	NA	125/151	261/301	152/154	178/182	176/176	250/262	132/134	220/228
G002412_Cultivar_Europe	120/132	206/214	222/226	128/196	210/212	166/174	168/180	156/156	192/228	134/138	186/192	137/189	211/211	175/183	171/191	149/153	165/169	175/243	193/201	119/135	107/123	177/177	125/125	265/289	142/152	182/218	164/164	190/226	128/128	244/244
G002413_Cultivar_Europe	126/126	158/214	210/222	172/196	180/192	134/162	170/190	144/180	218/226	134/138	186/186	137/161	NA	143/175	165/203	145/153	169/177	179/195	193/195	135/143	107/129	173/209	125/125	261/297	148/154	182/218	170/174	202/214	132/140	204/284
G002414_Cultivar_Europe	126/130	150/206	210/226	128/144	194/212	154/158	164/180	144/188	204/228	134/134	186/186	145/189	NA	175/183	183/185	169/197	163/185	179/239	201/211	115/119	129/129	177/213	125/151	265/297	152/154	182/218	154/174	210/242	128/140	244/252
G002415_Cultivar_Europe	118/120	162/222	210/220	124/180	188/212	146/158	168/184	140/196	198/226	138/154	186/212	137/161	195/199	175/183	171/183	169/209	177/183	195/231	211/211	139/179	115/123	185/193	125/135	245/269	152/154	182/190	160/168	214/250	122/140	268/284
G002416_Cultivar_Europe	122/126	198/206	200/210	180/196	188/212	134/162	168/184	140/156	198/222	126/134	178/192	145/189	213/215	163/175	177/191	165/213	177/177	175/255	215/219	143/163	123/129	177/233	129/149	245/297	146/146	182/218	154/176	NA	134/142	244/244
G002417_Cultivar_Europe	124/126	166/210	210/216	180/180	212/228	154/174	180/180	144/152	198/212	134/154	176/186	189/189	213/237	175/175	191/203	153/201	169/169	175/195	201/217	119/171	107/123	169/205	125/125	241/301	146/146	186/190	150/168	262/266	132/142	212/284
G002418_Cultivar_Europe	106/126	206/214	210/220	176/196	182/212	154/162	180/194	152/156	194/196	114/134	186/186	133/161	205/205	147/175	179/183	157/165	169/179	219/243	213/217	119/135	107/121	177/205	133/143	261/289	140/154	186/218	154/174	190/266	132/134	284/284
G002419_Cultivar_Europe	102/104	158/178	220/224	180/180	192/204	146/154	180/180	152/180	208/220	114/138	186/186	161/161	229/231	183/183	NA	165/209	169/179	187/211	201/217	131/163	127/129	177/213	133/147	245/289	148/154	182/182	154/174	266/266	134/140	212/284
G002420_Cultivar_Europe	104/126	166/218	222/224	128/184	182/212	134/154	168/180	156/156	198/206	134/138	178/178	189/189	209/219	143/183	165/197	145/173	167/169	187/203	201/217	179/179	129/129	NA	125/135	265/301	146/146	182/230	154/164	262/266	122/126	200/268
G002421_Cultivar_Europe	106/126	202/210	220/226	180/192	194/228	138/174	180/184	156/188	212/220	118/126	186/186	145/161	209/217	143/179	175/187	149/149	165/177	175/203	201/211	127/179	107/129	165/177	147/147	265/297	140/146	186/242	170/174	242/262	140/142	204/284
G002422_Cultivar_Europe	102/126	166/194	206/224	144/180	192/220	134/162	184/194	152/176	190/222	154/158	186/186	189/189	195/235	155/175	175/179	145/193	169/179	231/255	201/217	123/143	107/107	169/205	125/139	245/261	146/152	210/210	154/176	202/282	128/134	212/280
G002423_Cultivar_Europe	120/126	162/190	NA	152/188	212/218	134/158	184/190	156/188	192/226	110/122	174/186	169/189	215/237	143/163	183/187	165/185	159/169	187/227	195/219	119/119	123/125	205/213	125/131	245/289	140/142	186/186	154/174	226/262	134/140	200/268
G002424_Cultivar_Europe	106/126	178/182	200/226	168/196	192/212	146/174	180/184	140/156	190/196	134/154	186/214	133/189	205/215	143/159	185/191	145/213	169/177	191/255	189/201	139/179	107/129	177/205	125/125	261/265	154/154	178/202	154/176	262/262	124/134	280/284
G002425_Cultivar_Europe	126/126	174/214	200/220	176/188	180/200	134/134	160/184	144/192	214/220	134/138	170/174	189/189	207/215	143/155	191/191	149/185	177/177	227/243	189/191	127/155	129/129	165/217	NA	265/265	144/154	182/210	150/174	202/226	132/142	212/268
G002426_Cultivar_Europe	100/126	158/186	206/210	128/180	188/200	150/174	168/190	156/156	198/200	126/138	186/214	189/189	215/231	143/175	185/187	145/165	177/177	183/235	201/215	115/127	107/129	209/213	125/125	205/261	140/154	182/182	154/174	214/262	NA	220/268
G002427_Cultivar_Europe	102/112	206/214	216/220	172/196	198/212	134/154	180/180	152/192	NA	134/134	178/212	189/189	199/209	135/175	165/183	165/201	163/177	187/231	215/219	127/163	131/131	217/221	125/129	297/297	146/154	178/186	154/174	242/254	132/142	236/256
G002428_Cultivar_Europe	126/128	166/222	206/220	120/152	212/216	154/158	170/196	140/156	192/226	134/158	170/186	157/189	215/215	143/175	189/199	209/213	169/169	179/243	195/201	143/179	107/129	197/237	125/131	245/257	148/158	218/218	158/174	190/202	122/144	236/244
G002429_Cultivar_Europe	126/126	162/210	222/224	120/176	190/192	134/154	184/192	180/188	196/228	126/134	186/186	137/145	209/223	163/183	185/199	165/173	169/175	195/255	201/201	127/163	107/129	165/237	125/135	245/265	146/146	182/222	174/174	NA	134/144	244/280
G002430_Cultivar_Europe	122/126	178/198	210/210	128/184	188/212	134/154	174/184	152/156	198/212	114/138	176/186	145/189	211/215	143/183	173/179	NA	167/177	195/195	195/219	127/179	123/129	165/205	135/151	229/269	140/152	170/218	164/174	226/266	128/128	268/284
G002431_Cultivar_Europe	106/126	194/230	NA	192/192	192/218	134/174	184/194	140/152	222/226	134/134	186/214	145/189	209/217	167/183	171/175	153/153	175/177	179/231	201/201	119/167	121/129	205/237	143/151	225/261	146/146	210/218	170/176	262/274	134/140	268/280
G002432_Cultivar_Europe	100/122	214/214	220/222	144/180	188/204	154/162	160/168	140/196	192/220	134/134	186/186	181/189	209/221	175/183	179/199	157/209	169/179	239/247	211/217	119/119	119/129	197/205	149/151	245/265	152/152	186/210	174/176	190/262	128/132	224/280
G002433_Cultivar_Europe	100/102	178/214	220/224	136/196	192/200	134/154	170/188	140/172	198/212	NA	178/208	133/157	215/221	183/183	171/183	165/209	167/169	175/187	199/211	119/119	115/123	177/237	125/149	261/265	140/144	182/210	170/174	202/262	122/142	208/284
G002434_Cultivar_Europe	102/126	206/214	216/226	120/196	192/212	158/174	180/184	156/192	198/208	114/138	178/186	189/189	195/209	NA	171/193	153/165	177/177	199/243	185/217	175/179	105/107	177/213	131/149	245/297	146/146	186/198	176/182	242/262	132/144	200/224
G002435_Cultivar_Europe	108/126	174/178	210/220	128/180	188/214	154/158	180/188	152/156	210/224	114/134	186/186	133/145	NA	143/183	171/179	173/189	179/185	175/179	201/215	115/119	105/109	169/213	125/143	245/297	146/152	170/182	154/154	202/222	124/134	260/264
G002436_Cultivar_Europe	106/126	170/214	210/216	192/196	184/218	134/166	170/184	156/156	190/226	114/138	186/186	189/189	197/215	175/183	191/203	165/181	167/167	187/211	211/211	179/179	107/107	177/205	135/135	281/297	142/146	178/226	154/154	190/266	132/136	268/284
G002437_Cultivar_Europe	100/126	166/198	220/226	152/196	190/212	134/146	180/184	140/192	192/208	118/134	186/214	189/189	213/229	175/175	175/183	145/165	173/177	191/255	189/217	123/143	NA	165/217	125/129	225/265	146/152	186/210	168/184	190/246	NA	244/252
G002438_Cultivar_Europe	110/126	162/210	216/220	124/196	192/192	134/146	184/190	156/180	224/226	110/158	186/186	145/189	227/237	NA	171/191	149/181	169/177	179/195	189/211	119/127	109/115	189/209	125/125	221/257	146/156	182/182	154/164	250/262	122/138	208/284
G002439_Cultivar_Europe	106/126	174/214	216/220	NA	188/190	138/174	168/184	156/156	226/226	134/154	186/186	161/189	211/227	143/183	NA	145/201	155/177	187/239	201/201	123/175	107/131	177/209	125/133	265/301	146/156	202/242	154/174	202/214	122/132	240/272
G002440_Cultivar_Europe	110/112	206/214	210/220	152/196	212/214	134/158	180/196	156/176	210/222	134/154	186/186	133/189	195/213	155/175	187/187	145/165	167/169	175/187	185/221	127/175	123/123	169/177	125/135	245/269	154/156	186/190	154/182	190/262	134/136	236/268
G002441_Cultivar_Europe	100/126	166/174	NA	180/196	188/210	134/174	170/184	156/188	190/190	114/134	186/212	125/189	209/231	143/175	167/183	145/213	165/175	191/243	187/201	119/179	129/131	205/213	125/125	205/305	NA	178/218	154/174	210/262	134/144	200/268
G002442_Cultivar_Europe	106/126	178/206	206/224	180/192	192/214	134/154	180/190	140/152	196/220	114/138	174/214	161/189	195/219	175/183	179/197	153/153	161/177	243/247	211/217	119/179	107/123	185/233	125/135	241/257	152/152	178/178	174/174	214/262	126/134	200/252
G002443_Cultivar_Europe	126/126	166/206	210/220	128/188	198/218	134/162	180/188	156/188	200/212	126/142	176/186	145/161	209/211	143/183	179/191	149/169	161/181	195/211	189/219	127/179	107/129	213/217	135/149	205/261	140/146	186/218	150/176	190/202	132/140	256/280
G002444_Cultivar_Europe	102/126	194/214	210/216	152/192	192/222	134/154	184/192	156/192	200/220	NA	186/186	145/189	213/237	143/183	175/179	213/213	169/177	227/243	211/215	NA	115/125	209/233	133/151	261/289	148/152	170/222	154/176	202/262	132/134	268/280
G002445_Cultivar_Europe	118/132	214/222	204/220	NA	212/228	154/174	168/184	152/192	194/226	134/154	178/194	189/189	213/217	147/175	171/191	149/189	167/177	231/239	201/221	119/167	123/123	221/237	125/141	225/301	140/152	178/182	154/174	250/262	132/132	268/268
G002446_Cultivar_Europe	126/126	162/206	210/216	144/188	192/220	146/174	180/194	156/188	208/222	118/134	186/194	161/189	195/209	143/183	191/199	201/209	161/179	187/243	185/217	119/179	121/123	165/213	147/151	301/301	146/152	190/226	154/174	226/266	140/142	212/268
G002447_Cultivar_Europe	110/126	166/166	220/220	144/176	188/212	134/162	184/184	156/156	212/220	126/134	186/214	189/189	219/225	175/183	199/203	165/173	177/177	191/255	201/201	127/127	129/129	177/237	125/135	257/297	142/154	210/210	154/164	226/262	122/136	200/212
G002448_Cultivar_Europe	126/132	186/198	210/216	180/192	180/184	134/134	184/196	156/156	194/222	114/134	174/186	189/189	195/203	175/175	171/187	165/173	165/177	175/231	201/217	NA	105/129	177/185	125/135	225/297	140/154	178/182	174/184	214/262	122/134	268/272
G002449_Cultivar_Europe	102/106	158/166	210/214	136/196	192/204	134/174	180/184	152/180	212/226	114/122	194/194	189/189	195/215	175/183	173/179	173/209	169/177	175/211	187/215	143/179	109/129	177/205	125/135	241/261	152/152	170/202	174/176	234/262	128/140	244/284
G002450_Cultivar_Europe	124/126	210/214	210/216	152/180	NA	154/174	NA	156/156	208/226	126/154	186/186	189/189	211/215	163/183	191/193	145/169	177/177	179/243	201/211	119/127	129/129	169/177	125/135	205/265	140/146	182/238	170/174	210/274	124/132	284/284
G002451_Cultivar_Europe	126/126	178/194	202/226	172/180	214/220	134/174	180/184	140/180	190/222	138/146	186/200	145/189	215/231	NA	191/201	169/189	167/169	203/227	201/219	119/123	107/129	165/237	125/151	225/297	140/154	182/218	164/170	190/262	134/140	268/268
G002452_Cultivar_Europe	124/126	150/222	206/210	144/192	184/198	134/166	168/180	156/176	204/222	134/138	186/186	189/189	203/237	175/183	191/191	153/209	165/167	239/251	185/217	119/119	107/129	189/213	125/125	261/297	146/146	242/246	164/174	234/250	NA	264/272
G002453_Cultivar_Europe	110/130	NA	204/210	192/192	192/196	134/154	NA	NA	220/222	134/154	186/186	189/189	209/215	143/175	179/179	153/189	157/167	231/239	201/203	119/119	107/107	209/237	125/135	245/297	154/154	182/186	NA	214/262	138/142	212/272
G002454_Cultivar_Europe	130/132	194/210	220/222	152/196	200/218	154/174	176/184	192/192	206/226	134/154	208/214	189/189	205/213	175/183	171/183	145/165	167/177	231/255	189/215	119/119	123/129	205/237	135/151	205/205	140/146	170/218	170/174	214/222	128/132	244/272
G002455_Cultivar_Europe	106/126	150/150	200/220	120/188	200/228	154/154	184/190	156/192	190/226	134/134	170/194	189/189	195/215	147/159	179/197	165/169	169/169	195/215	201/211	119/155	107/109	165/177	133/151	245/261	140/146	178/226	154/176	262/262	122/128	244/268
G002456_Cultivar_Europe	100/126	158/194	206/220	120/192	210/226	134/162	188/194	148/180	226/228	110/114	186/192	189/189	213/239	143/183	185/187	153/169	169/169	175/255	201/215	119/179	123/125	NA	125/145	241/245	140/152	210/242	154/162	190/214	126/132	212/284
G002457_Cultivar_Europe	100/126	166/166	226/226	136/180	188/192	146/154	180/184	140/156	192/206	126/134	178/186	145/189	195/209	135/143	191/195	169/209	155/179	195/231	211/219	119/119	107/129	205/217	125/135	297/301	140/152	174/210	154/174	190/258	130/134	268/268
G002458_Cultivar_Europe	120/126	206/222	NA	128/152	190/214	134/174	184/194	140/156	216/220	138/138	180/194	189/189	201/221	147/175	187/191	157/165	169/173	175/211	201/219	127/179	107/129	181/205	125/151	245/265	146/154	178/242	154/160	262/262	NA	244/268
G002459_Cultivar_Europe	122/126	198/222	206/210	NA	214/226	154/154	168/190	156/180	200/220	134/134	192/214	133/189	195/215	163/183	185/191	145/169	163/173	191/195	217/217	123/143	129/129	205/233	137/151	261/297	144/146	182/218	150/174	210/266	122/140	200/244
G002460_Cultivar_Europe	106/126	214/214	210/210	128/192	200/216	134/174	160/168	156/156	208/226	126/134	174/178	137/189	209/215	143/175	185/187	173/173	177/177	179/227	195/221	119/127	129/131	233/237	143/151	301/301	140/154	210/210	164/174	242/262	132/132	272/284
G002461_Cultivar_Europe	120/126	162/206	220/226	168/176	190/192	174/174	174/196	156/156	190/226	138/154	192/200	161/189	213/239	175/183	171/199	145/145	169/177	179/191	201/215	127/143	123/129	177/213	125/131	245/261	140/148	198/210	164/174	254/262	134/140	248/264
G002462_Cultivar_Europe	106/126	178/214	206/206	176/188	188/188	134/174	180/184	156/172	212/230	134/146	186/192	189/189	209/209	175/175	185/193	153/177	161/177	175/251	201/211	115/119	NA	165/213	147/151	205/261	146/154	182/222	174/174	190/266	134/142	240/284
G002463_Cultivar_Europe	106/126	206/230	220/222	180/192	194/198	146/146	168/190	156/192	210/222	114/126	174/186	145/189	219/229	175/175	171/187	145/169	177/183	195/243	217/217	143/175	107/119	197/213	129/137	265/305	140/154	170/218	158/176	242/274	132/144	264/268
G002464_Cultivar_Europe	100/110	162/182	220/226	152/192	212/222	158/174	180/180	156/192	222/226	114/134	186/194	145/189	211/239	143/175	193/199	165/173	177/177	179/187	197/211	115/119	121/129	181/189	125/149	245/261	152/152	210/218	154/160	210/262	128/132	252/280
G002465_Cultivar_Europe	126/132	174/206	200/210	128/152	212/212	174/174	168/178	152/156	206/208	134/154	178/178	145/149	209/229	143/175	171/203	145/165	173/177	231/259	201/203	163/163	129/129	177/209	133/133	265/297	154/158	186/246	154/174	202/242	132/142	208/216
G002466_Cultivar_Europe	100/126	166/214	210/226	172/180	182/198	134/154	180/184	140/152	224/226	134/150	174/194	153/189	215/237	143/175	181/193	169/173	169/177	207/231	201/217	163/167	123/131	177/205	125/135	253/265	142/154	182/198	154/170	190/226	134/134	208/268
G002467_Cultivar_Europe	126/132	158/198	220/220	152/196	210/212	134/146	184/184	140/188	206/208	134/134	NA	145/189	209/223	143/175	191/203	169/169	155/177	227/243	193/211	139/175	107/129	185/205	125/151	NA	152/154	170/218	150/158	190/254	NA	260/268
G002468_Cultivar_Europe	106/122	162/210	210/210	196/196	188/212	134/146	184/190	140/152	NA	134/154	174/192	145/189	209/237	175/175	167/185	149/165	159/173	187/231	189/195	127/171	123/129	177/197	133/135	257/265	152/152	218/218	164/168	190/194	140/140	212/272
G002469_Cultivar_Europe	100/128	198/214	216/216	128/180	198/218	134/154	188/194	156/156	200/230	154/158	186/186	133/149	211/221	175/183	179/187	153/197	161/169	179/219	191/215	127/179	123/131	193/213	125/151	281/297	146/154	178/218	154/176	NA	128/128	200/272
G002470_Cultivar_Europe	106/126	186/210	210/210	152/176	190/212	158/174	NA	156/192	200/228	114/134	170/194	137/189	209/215	163/183	185/187	173/209	157/177	215/243	189/219	123/143	115/129	197/213	147/149	289/301	146/152	182/210	162/174	226/250	128/138	200/200
G002471_Cultivar_Europe	100/110	206/214	206/210	180/196	180/214	138/162	180/180	140/156	216/228	138/138	186/210	145/177	199/215	143/175	171/191	145/173	165/169	187/243	201/211	127/179	125/129	181/205	139/141	257/301	154/154	NA	174/176	190/270	132/132	212/284
G002472_Cultivar_Europe	106/124	174/206	204/224	176/188	188/192	134/174	180/184	144/156	192/194	134/154	186/186	189/189	211/215	159/175	165/167	165/197	169/177	NA	189/201	155/171	107/107	173/237	125/149	245/297	142/146	182/218	174/174	226/262	128/140	264/272
G002473_Cultivar_Europe	126/132	NA	210/220	120/180	204/210	154/174	180/184	156/172	190/198	134/138	182/194	137/189	209/219	143/143	171/187	145/149	169/171	239/243	NA	127/127	129/129	197/237	125/125	245/265	146/152	222/242	154/154	202/214	132/144	212/244
G002474_Cultivar_Europe	126/126	218/222	210/210	172/180	192/204	134/174	190/190	156/184	222/222	134/138	182/186	133/181	209/217	143/183	165/179	173/181	159/167	211/231	NA	119/171	129/129	193/209	125/141	237/257	148/156	170/186	154/174	190/242	126/140	200/200
G002475_Cultivar_Europe	126/126	206/214	206/210	124/180	212/212	154/174	184/184	176/196	194/218	114/138	178/178	189/189	215/221	143/175	167/199	149/173	NA	175/243	189/211	115/179	107/123	169/233	125/131	261/297	140/146	182/242	176/176	190/242	128/142	212/244
G002476_Cultivar_Europe	106/106	150/166	202/204	188/192	188/192	134/166	188/194	140/152	194/226	158/162	186/214	137/149	215/227	143/163	171/193	149/153	167/177	187/231	199/201	119/123	107/129	169/193	125/125	237/265	140/154	170/170	154/174	190/262	134/134	244/268
G002477_Cultivar_Europe	106/126	214/214	210/216	144/180	192/214	154/174	184/184	NA	192/212	134/154	186/186	145/189	215/223	183/183	167/171	145/169	161/177	191/231	189/219	119/163	109/129	165/177	125/135	245/261	NA	182/218	158/160	262/262	122/134	224/252
G002478_Cultivar_Europe	106/118	206/214	210/220	164/180	184/198	134/138	184/190	172/192	194/220	114/138	186/194	161/189	209/231	183/183	179/191	149/201	167/167	211/243	201/211	119/179	107/129	185/213	149/151	245/297	146/152	198/218	150/176	214/262	128/132	236/284
G002479_Cultivar_Europe	120/126	166/194	222/226	160/176	188/214	134/134	180/184	144/156	190/208	134/134	180/186	145/189	213/219	175/183	169/199	169/201	167/177	NA	195/201	119/119	121/125	205/221	125/135	NA	148/152	182/202	174/174	202/254	122/128	212/224
G002480_Cultivar_Europe	100/126	206/210	216/216	128/176	190/212	134/154	168/184	180/196	192/198	146/154	178/186	145/189	195/205	175/183	179/191	169/209	169/177	187/215	NA	143/179	NA	177/213	125/135	245/265	146/146	NA	154/154	190/242	128/144	268/268
G002481_Cultivar_Europe	126/126	166/194	220/220	192/196	212/218	150/166	184/190	152/192	198/210	134/138	178/194	157/189	195/209	143/175	171/185	145/169	169/179	179/179	201/211	115/163	105/119	177/213	135/147	245/261	144/146	182/218	154/174	NA	134/140	212/236
G002482_Cultivar_Europe	126/132	190/190	216/220	168/192	192/204	154/166	168/184	140/188	222/226	134/154	178/186	145/189	209/223	163/183	185/187	145/149	165/173	207/239	195/201	119/123	107/129	181/233	125/135	281/301	146/154	218/218	154/176	226/262	132/140	228/240
G002483_Cultivar_Europe	126/126	166/222	210/210	176/196	180/190	134/154	168/184	NA	192/226	126/138	178/212	189/189	195/205	175/183	167/179	173/209	177/185	187/243	217/221	119/119	107/129	165/213	125/129	221/261	146/154	178/210	172/174	262/270	128/134	244/272
G002484_Cultivar_Europe	120/126	214/214	222/224	144/196	200/212	134/154	184/192	144/156	206/226	138/154	178/186	145/145	209/213	143/143	171/187	145/165	167/177	231/255	201/201	163/163	107/123	197/209	125/129	265/293	146/160	202/210	164/170	190/262	132/134	252/252
G002485_Cultivar_Europe	104/126	162/190	220/224	180/180	192/200	146/154	184/194	192/196	192/208	134/138	176/186	133/189	209/209	NA	179/191	145/197	159/169	187/231	189/221	151/179	121/129	165/197	125/135	261/297	146/152	218/222	164/174	202/226	138/142	212/268
G002486_Cultivar_Europe	112/122	166/214	200/224	184/192	192/196	134/134	168/184	140/196	192/214	122/154	186/186	133/161	195/209	163/175	165/171	177/185	177/177	179/231	215/217	119/127	107/125	213/237	125/125	205/297	152/152	182/186	154/166	214/222	122/122	264/280
G002487_Cultivar_Europe	126/126	166/214	220/222	124/128	198/198	146/158	184/184	156/156	190/206	134/154	186/186	161/189	205/237	143/175	187/191	NA	167/173	NA	201/201	119/167	125/129	181/229	125/133	221/257	152/154	178/182	NA	262/266	128/132	212/268
G002488_Cultivar_Europe	120/126	206/214	210/226	132/196	190/192	146/154	180/180	152/188	192/200	110/134	174/174	161/189	201/237	147/175	187/187	149/201	155/167	175/255	195/211	NA	129/129	185/197	125/125	221/297	140/142	NA	154/174	NA	134/134	212/268
G002489_Cultivar_Europe	104/126	178/206	210/210	124/188	182/190	154/154	168/180	160/192	222/226	118/126	NA	133/165	195/209	175/183	173/191	165/169	161/167	179/255	193/201	NA	105/123	177/205	149/151	265/297	140/146	170/218	174/174	262/266	132/134	244/272
G002490_Cultivar_Europe	126/126	NA	220/224	180/192	188/188	146/174	180/194	180/188	212/230	134/154	170/186	189/189	223/237	155/175	173/179	149/169	NA	175/227	185/201	115/127	107/129	213/233	125/151	225/261	146/154	182/242	154/164	202/202	132/132	200/208
G002491_Cultivar_Europe	120/126	178/182	210/220	144/180	192/212	130/174	180/192	156/192	210/220	134/134	194/214	133/189	211/239	175/183	179/179	165/173	173/177	187/195	189/201	127/127	105/107	165/213	125/151	225/297	142/154	182/218	154/174	190/266	134/142	280/284
G002492_Cultivar_Europe	104/106	150/162	220/226	176/176	200/212	134/134	168/184	156/160	192/226	114/134	182/194	189/189	209/219	183/183	NA	153/157	167/177	175/259	217/221	151/163	129/131	177/205	129/133	245/285	142/144	218/218	150/154	262/266	132/132	268/280
G002493_Cultivar_Europe	110/120	162/166	210/210	144/172	184/198	146/166	168/184	140/192	220/226	114/134	178/192	189/189	209/219	183/183	187/187	181/197	177/177	187/227	211/217	163/171	107/123	165/237	129/133	245/257	146/152	182/218	154/158	206/250	126/128	212/276
G002494_Cultivar_Europe	126/126	214/214	208/222	176/192	198/218	158/174	178/194	156/192	NA	114/134	174/194	189/189	209/215	175/175	185/187	165/213	177/179	175/239	193/211	127/139	125/129	165/205	125/135	245/297	146/152	182/218	168/168	262/266	130/136	284/284
G002495_Cultivar_Europe	100/126	166/206	220/228	148/192	180/198	154/166	190/194	156/192	194/216	134/158	174/186	189/189	199/237	155/175	187/187	145/157	179/185	195/251	189/193	163/163	107/129	169/193	125/135	205/297	154/154	210/226	154/174	190/250	122/132	200/244
G002496_Cultivar_Europe	126/126	214/222	200/210	180/192	200/226	134/134	180/190	156/200	210/226	110/126	178/186	161/161	213/221	175/175	165/179	149/153	177/179	231/231	217/219	NA	107/109	177/193	135/147	261/301	142/152	178/182	154/164	190/262	132/132	268/284
G002497_Cultivar_Europe	110/126	166/214	200/210	128/176	192/198	134/174	180/194	188/196	200/216	134/146	186/186	145/189	221/237	183/183	179/187	145/197	177/179	187/211	201/201	167/179	125/129	197/213	125/149	205/261	NA	182/186	152/176	226/250	122/140	244/280
G002498_Cultivar_Europe	126/126	162/194	216/226	144/188	188/204	154/174	184/184	180/196	192/200	114/118	186/186	181/189	199/203	179/183	179/195	153/165	167/179	179/183	185/215	155/179	107/129	165/177	131/135	221/261	140/154	182/186	160/170	202/214	132/134	212/212
G002499_Cultivar_Europe	126/130	210/214	200/210	144/188	186/188	134/162	184/184	144/156	200/226	134/134	186/194	137/161	237/239	143/175	185/191	165/169	165/179	179/231	189/217	127/127	105/129	233/237	133/135	NA	152/154	174/186	152/154	226/262	NA	212/280
G002500_Cultivar_Europe	118/128	162/186	224/224	120/128	184/184	166/174	180/184	140/164	192/218	138/162	212/214	133/181	199/213	143/175	167/179	181/209	169/177	179/199	217/221	119/143	121/121	177/205	135/151	265/297	152/156	182/210	154/160	202/262	132/144	212/280
G002501_Cultivar_Europe	112/126	214/230	210/216	120/196	214/228	134/154	186/188	140/192	192/206	126/134	186/192	137/145	209/213	135/159	167/199	149/185	167/185	187/231	185/195	127/135	107/129	177/205	131/145	245/257	152/154	178/218	154/184	222/262	142/142	200/268
G002502_Cultivar_Europe	124/126	214/222	210/220	144/192	188/216	134/134	170/180	140/140	212/226	126/134	186/186	177/189	211/215	143/175	171/177	173/201	177/185	195/255	201/211	NA	107/129	177/213	125/127	245/297	152/160	174/182	160/174	262/270	134/140	248/264
G002503_Cultivar_Europe	126/126	162/194	210/224	168/180	204/204	154/174	180/184	140/176	208/212	114/134	NA	145/161	215/217	143/143	179/187	165/173	159/177	179/179	195/195	119/167	107/129	165/205	125/133	217/289	NA	178/210	164/178	190/262	126/140	212/252
G002504_Cultivar_Europe	114/130	178/214	210/222	152/192	200/216	134/162	184/184	180/192	208/210	NA	186/194	137/189	219/223	175/183	NA	165/197	163/169	183/239	NA	119/179	115/125	237/237	133/145	245/297	152/154	190/226	172/174	202/262	128/134	244/272
G002505_Cultivar_Europe	100/126	182/210	210/210	176/192	192/192	134/142	184/196	156/192	208/222	118/158	186/186	189/189	195/209	143/175	179/183	145/173	173/177	175/179	185/217	119/143	123/129	213/217	125/135	237/261	146/154	178/242	164/164	250/262	130/132	212/244
G002506_Cultivar_Europe	118/126	214/222	220/220	176/176	194/204	134/154	184/190	144/156	194/220	114/134	170/186	133/145	215/215	159/175	171/185	165/177	155/185	175/187	189/203	119/127	121/129	177/237	135/145	265/289	146/152	182/218	154/154	190/202	134/142	240/272
G002507_Cultivar_Europe	102/126	202/206	210/216	144/192	192/204	134/146	184/184	156/180	212/222	134/138	186/186	149/189	215/221	183/183	183/187	145/149	173/177	175/235	189/201	119/119	105/123	165/197	125/133	NA	140/144	182/218	162/174	190/206	128/132	268/284
G002508_Cultivar_Europe	126/126	214/230	216/220	120/124	204/216	134/154	184/188	192/196	210/216	134/138	178/186	157/189	211/239	143/143	171/195	173/201	159/177	175/243	219/219	123/143	129/131	205/213	139/147	261/261	152/152	182/210	160/164	NA	132/140	212/272
G002509_Cultivar_Europe	120/126	166/166	206/210	164/192	190/218	154/158	184/190	140/180	196/210	138/158	186/214	145/145	209/219	143/175	NA	149/213	161/177	187/195	195/211	127/143	107/129	205/237	137/141	297/297	140/154	182/202	156/158	214/250	128/132	268/284
G002510_Cultivar_Europe	126/126	162/222	210/224	NA	192/228	134/146	180/180	156/176	196/220	154/154	184/186	177/189	195/213	175/183	165/179	157/197	175/177	191/239	201/217	127/135	121/129	181/205	125/129	265/265	152/152	226/242	152/174	250/262	132/132	268/280
G002511_Cultivar_Europe	100/132	166/214	222/224	120/132	184/192	134/134	184/190	140/192	192/206	114/150	178/194	145/189	201/215	171/183	187/203	149/197	175/179	231/231	193/217	163/163	121/131	177/217	131/141	261/261	142/146	170/226	174/174	262/266	134/142	216/268
G002512_Cultivar_Europe	102/126	NA	210/224	120/148	180/228	134/134	168/184	156/156	194/212	122/134	186/214	145/145	209/215	143/163	187/187	145/169	177/179	187/227	189/195	119/119	107/129	181/189	149/151	249/261	142/154	170/186	166/174	190/262	132/142	252/284
G002513_Cultivar_Europe	106/132	166/178	210/210	176/184	184/188	134/154	178/196	192/192	192/220	114/134	174/186	161/189	213/237	147/175	171/191	153/201	177/185	239/243	201/221	NA	107/129	165/233	125/149	245/297	142/146	174/210	172/180	210/214	140/140	212/244
G002514_Cultivar_Europe	126/126	166/230	206/210	180/196	212/218	134/146	168/184	152/152	226/226	122/158	214/214	133/169	209/221	143/143	171/185	149/169	167/177	179/187	201/201	119/127	107/129	181/233	133/133	265/265	154/154	182/210	170/174	258/270	132/134	212/284
G002515_Cultivar_Europe	106/126	162/214	220/224	144/192	192/208	134/154	180/180	156/156	206/212	110/122	186/214	189/189	213/237	143/159	185/191	145/165	177/177	187/247	201/203	119/119	123/125	177/217	129/145	217/301	146/154	174/182	168/174	262/262	134/140	268/284
G002516_Cultivar_Europe	100/102	198/206	216/216	136/192	180/206	154/154	168/184	156/192	212/226	118/134	186/186	161/189	213/215	143/183	187/191	145/165	177/177	195/239	NA	119/163	123/123	185/221	125/149	205/261	146/154	182/198	NA	190/262	132/132	268/272
G002517_Cultivar_Europe	100/126	178/206	210/216	128/180	212/212	134/166	180/184	144/152	214/228	114/126	174/204	157/189	211/215	175/175	171/187	145/209	157/179	175/243	199/211	119/179	NA	165/205	139/143	265/297	146/152	182/182	154/176	262/262	132/132	240/280
G002518_Cultivar_Europe	122/128	162/214	216/222	144/148	180/198	154/158	160/180	152/156	216/222	134/154	178/212	145/189	209/215	143/183	171/173	153/165	177/177	195/219	195/201	127/151	123/131	169/237	125/133	261/289	154/158	186/222	154/174	190/250	134/142	200/284
G002519_Cultivar_Europe	100/132	150/166	210/210	152/188	212/226	162/174	176/188	156/188	222/226	134/158	186/194	145/189	215/227	175/183	167/171	145/153	163/169	179/195	201/201	175/179	107/107	205/225	125/151	261/301	152/154	182/218	154/184	262/262	132/144	244/264
G002520_Cultivar_Europe	100/120	150/186	200/208	180/196	NA	142/174	180/184	152/188	222/226	146/154	186/194	189/189	203/209	143/183	167/187	149/201	157/167	239/255	185/217	123/135	107/125	205/237	125/149	205/297	146/156	186/242	164/174	190/210	134/140	248/284
G002521_Cultivar_Europe	126/126	166/210	210/210	176/180	192/210	134/174	188/190	156/156	194/224	126/126	186/214	145/189	NA	143/175	183/191	173/205	177/177	243/255	211/215	123/143	125/125	165/173	133/135	221/297	152/156	178/178	NA	214/262	132/134	228/244
G002522_Cultivar_Europe	118/126	NA	200/210	180/180	182/204	134/174	184/188	184/188	194/226	118/134	186/186	189/189	209/215	163/183	185/199	157/197	177/177	191/235	207/217	175/179	107/107	169/177	125/151	245/261	140/152	186/218	164/174	190/262	122/132	244/284
G002523_Cultivar_Europe	110/126	162/182	210/210	176/192	184/228	154/166	184/184	144/156	222/226	134/134	186/186	137/169	209/229	175/175	171/179	145/209	169/177	187/255	195/215	115/127	NA	185/205	125/139	297/301	140/154	170/242	176/176	242/262	122/142	200/200
G002524_Cultivar_Europe	108/126	214/214	206/210	196/196	182/192	134/146	168/184	140/140	200/222	122/134	186/214	145/185	219/221	143/175	175/197	145/161	173/179	187/231	211/217	123/167	123/125	177/205	133/151	265/265	146/146	218/222	150/150	226/266	132/144	244/268
G002525_Cultivar_Europe	126/132	190/214	210/220	180/196	192/212	134/174	160/180	156/156	198/226	134/134	186/204	189/189	199/209	163/183	171/193	149/153	161/167	203/231	201/215	119/123	107/123	177/189	125/125	225/297	140/152	186/238	154/168	226/254	NA	224/248
G002526_Cultivar_Europe	126/126	178/214	206/210	132/192	212/228	134/162	168/180	152/200	192/216	114/154	186/214	189/189	209/239	183/183	179/193	165/197	169/177	179/243	201/217	119/179	107/129	165/177	133/151	225/249	146/146	182/218	168/176	190/202	122/142	268/280
G002527_Cultivar_Europe	104/122	210/222	220/224	176/188	184/226	134/166	176/184	144/152	220/220	134/158	170/186	157/189	209/215	175/183	171/203	173/205	173/177	211/243	201/201	127/179	107/129	205/213	135/147	269/305	144/152	218/222	154/182	202/262	132/140	256/260
G002528_Cultivar_Europe	122/126	162/178	216/222	144/176	192/222	146/174	180/184	156/188	220/226	114/134	186/204	173/189	195/239	135/159	187/193	149/201	161/177	175/255	217/217	179/179	107/107	173/205	131/143	261/301	152/154	182/218	154/176	226/226	126/134	200/244
G002529_Cultivar_Europe	106/126	190/206	206/210	128/176	192/198	154/166	168/180	140/156	194/226	126/138	186/212	145/189	209/235	143/175	187/203	165/209	167/177	211/231	189/215	127/127	129/129	181/205	125/135	229/297	146/148	218/226	154/182	226/262	132/142	212/264
G002530_Cultivar_Europe	106/120	206/210	206/210	128/144	198/212	134/174	168/194	140/156	226/226	134/134	186/186	189/189	219/239	143/175	165/191	169/173	177/179	179/195	189/219	167/175	107/129	181/209	125/151	265/289	146/154	182/226	160/176	250/262	124/142	252/268
G002531_Cultivar_Europe	126/126	214/214	210/210	124/152	190/212	154/154	170/184	188/192	210/210	134/134	186/186	125/137	215/217	167/183	167/171	165/173	167/179	179/187	211/215	NA	107/131	181/181	125/137	225/261	146/152	170/210	154/168	190/266	134/140	244/284
G002532_Cultivar_Europe	106/110	166/178	206/216	180/192	188/214	134/154	180/184	156/156	196/216	114/146	186/186	133/145	209/237	163/183	165/187	165/185	169/177	NA	203/217	127/135	107/107	177/197	135/135	297/301	146/154	202/218	164/174	190/262	122/142	248/268
G002533_Cultivar_Europe	106/122	158/214	210/216	136/136	192/198	134/174	170/184	140/156	220/226	126/154	186/186	189/189	209/213	159/183	171/179	145/165	159/167	187/231	201/219	127/135	NA	205/237	125/135	245/297	146/154	170/202	154/154	262/270	126/132	240/268
G002534_Cultivar_Europe	112/126	210/214	206/210	180/192	212/216	134/154	180/184	156/192	194/200	126/134	178/186	145/145	237/237	163/175	193/203	145/165	177/179	199/255	195/215	119/127	129/129	189/205	125/151	237/265	142/146	222/226	172/174	NA	134/134	280/284
G002535_Cultivar_Europe	126/130	158/202	216/220	NA	188/198	138/166	184/184	188/196	224/226	134/134	176/186	161/189	195/215	183/183	171/171	165/173	169/169	187/195	207/219	151/179	123/131	177/213	129/151	245/265	140/156	186/210	174/174	214/226	122/138	212/264
G002536_Cultivar_Europe	106/126	166/194	200/220	180/196	188/190	158/174	168/180	140/156	212/226	118/134	186/200	189/189	203/237	175/183	165/191	197/209	165/177	187/187	215/221	119/179	115/121	181/241	125/133	301/305	142/156	182/218	150/164	262/262	132/134	200/280
G002537_Cultivar_Europe	108/126	206/230	206/216	176/188	192/214	130/166	168/184	140/184	190/212	134/134	182/186	137/161	NA	175/183	173/179	149/165	177/177	239/243	201/219	115/127	125/129	165/217	135/135	297/297	NA	186/218	174/174	266/274	134/140	268/280
G002538_Cultivar_Europe	120/126	206/206	208/220	172/180	188/212	134/134	184/190	156/156	194/220	154/154	178/180	145/189	211/221	163/179	199/201	173/197	177/179	187/199	185/211	119/119	125/129	177/181	125/147	245/245	140/152	210/230	174/174	NA	128/142	268/284
G002539_Cultivar_Europe	100/122	206/214	220/222	124/152	190/192	138/158	188/188	140/188	192/210	134/134	186/186	145/189	203/209	163/183	173/173	197/213	159/161	187/243	185/211	115/119	123/129	193/197	129/135	205/257	146/154	170/218	158/162	210/226	122/134	212/272
G002540_Cultivar_Europe	106/112	NA	206/210	160/196	192/214	154/174	180/184	156/188	194/222	114/134	186/194	189/189	195/215	143/175	165/171	169/185	177/179	243/243	219/219	167/179	123/129	181/197	NA	245/301	146/146	218/246	184/184	190/274	132/140	200/284
G002541_Cultivar_Europe	102/126	166/222	210/226	176/184	200/214	138/174	180/184	188/196	NA	134/154	186/192	189/189	209/221	175/183	171/199	149/165	159/177	187/243	215/217	119/143	123/129	181/189	131/143	265/269	146/154	174/182	154/174	190/238	132/136	244/268
G002542_Cultivar_Europe	122/126	162/182	206/210	168/196	212/214	166/174	180/184	188/196	192/220	114/154	186/204	189/189	215/215	183/183	185/191	153/165	169/169	175/195	185/201	119/119	107/125	169/209	127/135	297/297	142/146	186/246	164/168	250/262	128/134	228/268
G002543_Cultivar_Europe	126/126	206/222	204/220	120/180	192/200	134/138	184/188	140/156	192/192	114/158	186/186	145/189	215/219	143/175	171/191	145/173	173/183	187/231	201/221	163/163	107/129	193/233	125/151	261/289	146/148	178/198	154/168	242/250	134/138	248/272
G002544_Cultivar_Europe	126/126	166/230	210/224	196/196	184/218	134/154	180/180	156/192	194/216	114/114	186/214	145/189	207/237	143/175	179/199	145/145	165/177	239/255	201/221	119/171	123/125	205/209	133/151	265/265	146/154	170/218	154/176	226/250	126/128	248/268
G002545_Cultivar_Europe	NA	162/214	204/210	132/160	212/218	146/154	180/190	156/180	212/220	134/134	170/178	145/189	215/217	159/175	179/191	153/169	167/179	243/243	195/217	143/155	107/127	165/237	125/135	245/301	152/154	182/186	NA	262/266	136/140	220/264
G002546_Cultivar_Europe	124/126	NA	210/210	180/196	188/190	134/134	184/184	140/188	NA	126/126	180/214	145/189	195/219	183/183	167/179	149/165	165/167	187/199	201/215	143/167	107/123	177/209	149/151	221/297	146/152	178/246	154/176	258/262	134/142	252/284
G002547_Cultivar_Europe	104/126	206/206	220/222	120/168	210/212	154/158	184/184	140/156	226/226	126/134	178/186	189/189	213/215	175/183	167/187	189/209	155/167	211/247	185/221	143/179	129/129	177/209	125/143	257/265	140/142	NA	168/172	222/262	128/134	212/244
G002548_Cultivar_Europe	110/126	166/206	220/222	184/192	190/212	134/154	184/190	140/156	226/226	126/134	178/186	133/137	215/215	163/183	171/191	145/161	167/173	175/203	197/201	127/151	107/125	185/205	135/147	261/269	146/152	178/202	168/184	190/202	132/140	268/268
G002549_Cultivar_Europe	106/126	210/222	210/226	124/196	192/196	134/134	190/190	156/192	190/212	134/154	186/214	189/189	213/215	143/175	191/191	165/173	159/169	199/255	201/201	119/119	125/129	165/185	125/125	265/289	NA	202/210	164/174	190/266	NA	260/268
G002550_Cultivar_Europe	120/132	166/206	216/220	128/192	NA	134/154	168/180	152/172	192/222	118/158	186/212	145/189	215/219	183/183	171/199	145/185	169/177	239/243	201/211	123/155	107/131	165/237	125/149	289/297	152/152	186/186	150/162	238/262	132/134	236/280
G002551_Cultivar_Europe	126/126	166/166	210/220	120/124	200/212	134/158	180/184	152/184	194/210	134/138	186/186	133/145	195/209	143/183	165/185	149/153	167/169	179/187	189/211	115/119	107/127	177/181	151/151	205/301	148/154	210/246	152/154	202/274	120/142	216/248
G002552_Cultivar_Europe	102/126	206/214	204/210	124/128	204/208	146/166	170/180	188/188	194/206	122/146	178/188	177/189	215/231	143/183	165/173	149/173	169/185	179/243	201/221	119/179	107/129	177/177	NA	265/297	146/154	186/190	154/174	262/262	124/142	244/284
G002553_Cultivar_Europe	112/126	166/178	206/212	144/188	184/216	154/166	184/184	156/188	208/222	138/138	174/186	137/145	203/219	175/183	167/171	149/173	167/169	227/231	191/211	119/127	129/129	177/237	125/147	261/265	152/152	182/190	162/174	190/234	134/142	244/268
G002554_Cultivar_Europe	120/124	NA	210/210	152/188	216/228	154/174	180/184	180/192	192/206	134/134	178/186	133/161	213/213	143/159	175/179	165/173	177/185	179/195	189/217	NA	125/129	205/213	125/147	297/301	140/142	186/218	150/164	190/262	122/140	216/252
G002555_Cultivar_Europe	106/126	170/214	220/226	128/168	188/190	154/162	180/184	152/152	210/226	154/158	186/186	161/189	215/227	163/183	193/203	145/213	175/179	179/191	189/221	143/179	121/129	177/237	125/125	225/289	146/154	186/198	154/176	238/258	122/142	268/268
G002556_Cultivar_Europe	100/126	174/230	210/222	NA	190/216	134/158	184/184	156/188	198/216	134/158	186/194	145/181	217/227	175/183	171/203	149/165	161/179	187/231	195/203	119/155	121/123	173/209	125/135	301/301	148/154	182/218	174/174	190/226	132/134	200/268
G002557_Cultivar_Europe	100/126	170/230	210/210	160/180	192/216	134/174	168/188	140/192	190/220	126/142	186/186	137/161	207/213	159/183	173/187	193/201	155/175	187/255	189/221	163/167	121/125	173/205	133/141	205/261	140/154	218/218	154/168	202/258	126/126	268/280
G002558_Cultivar_Europe	126/132	190/206	216/220	124/128	192/192	134/154	180/184	156/196	196/200	NA	170/178	137/189	195/215	143/183	165/187	149/173	169/177	175/175	NA	119/179	121/129	177/233	143/147	233/261	144/146	178/242	154/174	214/262	120/122	264/268
G002559_Cultivar_Europe	126/132	166/206	206/224	128/176	188/218	NA	184/190	140/156	196/210	110/126	186/186	137/189	195/219	175/175	185/199	165/169	167/177	179/187	189/203	119/179	121/129	169/177	133/149	245/261	152/152	178/230	154/184	202/242	138/142	216/268
G002560_Cultivar_Europe	106/126	178/214	220/220	152/152	200/218	134/146	176/194	156/156	206/218	134/134	186/214	137/189	207/213	143/183	179/187	145/209	167/177	199/219	211/211	115/119	123/129	205/213	125/125	253/301	152/154	186/210	154/154	222/238	132/138	236/248
G002561_Cultivar_Europe	126/130	166/222	206/224	144/196	212/212	134/174	168/168	156/156	208/212	NA	178/204	189/189	207/215	135/163	171/203	165/165	177/177	191/195	195/211	143/163	125/129	197/213	135/151	261/285	154/156	202/226	164/174	262/262	122/128	264/268
G002562_Cultivar_Europe	126/126	162/202	200/220	180/184	212/216	134/166	184/190	156/180	220/230	110/126	192/214	145/189	209/213	135/163	171/187	153/169	167/169	187/227	201/211	NA	129/129	165/205	125/125	261/301	140/152	182/198	154/170	202/262	128/140	268/268
G002563_Cultivar_Europe	112/126	210/214	210/216	144/196	216/218	NA	184/184	152/168	220/226	134/138	186/186	145/189	209/237	143/143	167/171	157/173	173/177	195/251	201/215	167/167	129/129	177/205	135/151	261/297	152/154	170/182	164/174	190/262	132/134	224/268
G002564_Cultivar_Europe	126/132	190/214	220/220	172/192	192/192	134/154	184/184	156/192	200/220	134/154	178/186	145/181	195/215	175/183	171/173	201/209	171/179	195/231	211/221	155/163	115/129	177/205	147/151	261/289	152/152	186/210	154/170	262/262	126/134	236/268
G002565_Cultivar_Europe	126/132	214/214	210/216	180/180	192/212	162/174	184/184	144/172	194/210	126/138	178/186	145/161	195/215	143/183	179/191	165/165	169/173	191/207	189/195	119/167	123/129	165/205	147/151	261/297	142/146	178/182	164/174	226/226	126/134	212/272
G002566_Cultivar_Europe	126/126	166/166	204/206	128/168	212/228	166/174	184/190	140/188	194/226	118/118	186/186	189/189	195/237	175/175	165/199	145/149	169/177	199/255	201/201	135/163	107/125	205/213	133/133	261/301	146/146	186/210	166/182	190/262	122/132	240/268
G002567_Cultivar_Europe	126/130	166/214	210/222	188/192	200/212	146/174	168/180	152/156	212/220	154/158	174/186	189/189	213/215	143/175	179/191	145/197	161/183	231/247	189/201	123/143	107/129	169/209	135/147	265/265	146/154	198/226	164/174	202/274	136/144	268/284
G002568_Cultivar_Europe	112/126	178/230	210/220	132/176	184/218	134/154	180/184	152/152	198/198	114/134	186/200	181/189	213/229	163/175	171/187	165/197	159/169	175/239	195/215	119/179	121/123	205/213	141/151	245/305	140/152	206/218	164/174	190/258	140/144	200/228
G002569_Cultivar_Europe	126/126	166/214	212/214	132/188	190/190	NA	180/184	144/176	204/224	126/134	NA	141/189	209/231	183/183	173/187	165/165	NA	187/191	201/217	143/179	107/107	205/221	125/135	205/297	140/146	170/226	158/168	214/238	134/144	200/256
G002570_Cultivar_Europe	100/106	158/190	206/228	176/192	212/226	134/162	168/184	152/176	NA	134/134	186/186	137/189	209/237	135/147	179/191	153/169	167/179	187/243	201/217	127/179	129/129	165/209	125/125	297/297	140/146	218/242	154/174	198/262	128/142	212/244
G002571_Cultivar_Europe	106/126	158/190	210/226	136/160	188/188	134/174	180/180	176/192	192/198	NA	186/198	NA	209/215	175/183	177/187	NA	155/167	179/187	193/213	131/179	125/129	165/189	125/141	265/297	146/156	182/218	174/174	250/262	122/124	268/280
G002572_Cultivar_Europe	100/130	162/214	210/222	120/180	180/212	146/174	184/184	180/192	192/198	126/142	186/186	137/189	195/213	143/175	171/179	173/185	177/185	243/243	201/217	163/179	107/129	177/237	129/141	245/297	146/152	210/218	160/174	190/214	132/142	200/268
G002573_Cultivar_Europe	126/126	162/206	224/226	120/128	200/218	134/138	180/184	140/156	222/226	126/134	170/170	145/161	235/237	171/175	191/203	153/173	175/177	179/195	195/195	143/163	125/129	177/205	133/135	245/301	140/152	202/218	154/176	262/262	122/140	268/272
G002574_Cultivar_Europe	100/100	150/222	210/210	144/184	196/216	134/138	188/196	156/176	212/226	114/154	170/174	145/189	207/239	179/183	177/179	145/169	159/167	175/191	NA	123/127	107/129	169/177	151/151	265/297	152/154	170/218	164/174	190/262	142/142	212/244
G002575_Cultivar_Europe	102/132	158/194	210/210	148/176	180/192	154/166	180/184	192/192	206/226	154/154	178/186	189/189	215/237	143/183	165/171	145/185	NA	243/259	187/215	127/171	109/119	209/221	125/125	217/269	146/152	198/210	170/174	190/270	134/142	224/244
G002576_Cultivar_Europe	126/126	210/214	210/210	124/180	204/212	134/154	160/184	156/188	222/230	126/154	186/186	189/189	213/231	175/183	179/203	145/197	161/175	187/255	195/221	119/119	107/125	NA	133/149	257/297	146/152	182/182	154/166	262/270	128/140	236/284
G002577_Cultivar_Europe	100/130	162/210	210/224	176/180	192/212	134/174	180/184	156/196	NA	114/134	186/192	189/189	209/219	155/183	191/195	145/197	167/177	207/255	197/213	NA	129/129	NA	125/151	261/265	146/152	202/218	160/160	202/262	126/134	268/268
G002578_Cultivar_Europe	NA	166/210	200/210	168/192	188/226	162/166	184/190	156/156	194/200	134/154	174/186	145/189	195/215	159/179	171/191	169/173	161/177	195/211	211/217	115/119	129/129	205/213	133/135	265/265	154/154	186/210	154/174	226/226	128/140	200/200
G002579_Cultivar_Europe	122/126	206/214	210/220	120/180	188/192	154/154	180/184	152/156	198/220	114/154	214/214	161/189	227/237	135/143	167/185	185/209	155/167	227/247	193/215	127/179	105/107	193/213	125/147	245/297	146/148	210/218	154/176	262/266	132/134	244/244
G002580_Cultivar_Europe	102/122	166/222	210/220	144/180	192/212	134/174	168/184	188/192	198/226	110/134	186/186	161/189	215/221	143/183	183/191	149/185	169/177	NA	201/211	127/175	125/129	165/169	125/139	261/265	146/156	174/210	164/176	214/266	134/140	244/284
G002581_Cultivar_Europe	122/132	166/222	204/210	144/148	212/212	154/174	180/184	140/188	192/226	134/158	182/186	189/189	213/237	135/143	185/187	153/173	169/177	243/255	189/189	163/163	107/129	213/241	125/135	257/265	152/158	182/214	174/174	246/262	132/142	268/268
G002582_Cultivar_Europe	126/128	178/206	220/220	180/180	190/228	134/158	184/184	152/156	222/226	110/134	178/178	189/189	209/215	175/183	167/177	145/209	165/179	187/191	201/217	119/143	123/133	165/177	135/141	237/245	148/154	210/218	158/174	202/274	142/144	268/280
G002583_Cultivar_Europe	104/126	166/206	210/210	152/192	188/212	134/154	184/196	176/192	226/226	118/138	NA	125/145	209/237	175/183	193/201	169/173	167/167	175/191	201/215	127/167	127/129	189/237	125/149	205/261	152/152	182/210	174/176	242/250	126/126	248/256
G002584_Cultivar_Europe	120/120	210/214	210/222	176/176	190/210	138/166	170/184	156/196	192/198	134/138	192/194	145/189	209/213	183/183	165/183	145/209	169/177	239/247	189/201	127/171	123/123	181/237	149/151	265/297	146/152	170/186	172/174	210/226	122/124	268/272
G002585_Cultivar_Europe	128/132	178/210	210/220	160/180	184/192	138/154	180/190	140/156	196/222	126/154	186/212	189/189	209/209	183/183	179/191	153/165	159/169	187/259	219/219	115/167	123/125	205/213	125/147	249/261	146/154	170/178	154/176	262/266	122/128	244/268
G002586_Cultivar_Europe	124/126	162/222	214/220	152/196	214/222	134/146	168/196	144/156	196/208	126/134	186/186	133/189	195/209	143/183	171/191	153/173	167/167	239/239	193/201	135/143	107/129	213/233	135/151	NA	142/146	186/218	154/174	210/250	120/128	244/244
G002587_Cultivar_Europe	100/122	158/166	210/228	152/180	192/208	138/146	184/190	156/180	190/206	114/154	186/204	145/189	213/219	175/183	165/165	145/165	165/177	243/251	197/219	119/119	107/123	165/237	125/145	261/301	146/146	182/186	154/154	246/266	120/134	276/280
G002588_Cultivar_Europe	100/126	178/186	210/220	128/180	196/218	134/166	184/184	156/180	194/226	134/154	186/196	145/145	197/215	143/179	183/203	157/197	177/177	187/247	197/201	119/143	129/129	205/233	125/125	257/265	146/146	182/202	158/160	202/250	NA	212/244
G002589_Cultivar_Europe	106/132	150/166	210/222	132/188	NA	134/154	184/194	180/188	226/230	118/134	186/186	133/189	217/233	175/183	187/191	173/173	159/179	195/243	201/219	119/127	121/129	185/213	145/149	237/261	152/154	178/202	174/182	190/202	120/126	224/272
G002590_Cultivar_Europe	122/126	162/206	200/216	172/180	188/198	154/174	188/196	152/156	208/220	110/134	178/186	125/189	203/209	147/175	165/173	149/169	165/177	211/243	185/201	119/163	107/129	205/225	125/141	245/285	152/154	178/202	154/158	262/278	NA	244/268
G002591_Cultivar_Europe	100/106	166/222	208/210	148/192	180/190	146/166	174/190	156/188	190/226	NA	174/186	145/189	215/221	159/183	165/185	173/209	161/179	195/231	197/201	119/143	107/129	177/177	129/133	265/301	NA	182/242	174/176	214/250	132/140	212/216
G002592_Cultivar_Europe	102/126	210/214	206/226	128/172	192/218	134/154	184/184	152/176	212/226	134/138	186/214	145/157	209/213	NA	179/187	165/213	161/179	211/255	215/221	127/167	109/125	165/209	125/135	245/297	146/154	178/242	154/154	226/262	132/140	200/268
G002593_Cultivar_Europe	126/126	206/214	206/226	120/196	192/210	134/134	180/184	152/176	194/230	122/134	186/194	145/161	199/209	143/183	167/199	173/173	167/177	187/219	195/195	167/179	115/129	209/213	133/135	245/297	146/156	182/186	164/174	NA	122/134	236/272
G002594_Cultivar_Europe	126/126	166/230	206/220	128/192	214/228	134/146	180/184	176/180	190/230	114/118	NA	145/189	209/219	159/175	187/191	177/193	177/177	195/231	193/215	119/163	107/125	197/205	125/129	237/241	146/154	178/182	170/174	262/266	138/144	268/284
G002595_Cultivar_Europe	106/126	166/182	210/210	180/192	212/216	134/166	180/184	140/140	222/222	154/158	186/186	189/189	227/237	135/143	193/199	145/161	159/177	183/227	195/211	123/127	119/125	205/213	NA	261/265	146/148	210/242	154/164	226/270	138/140	260/260
G002596_Cultivar_Europe	126/126	206/214	200/226	136/176	192/200	134/134	170/184	156/192	194/226	126/134	174/186	189/189	195/231	143/175	197/203	145/145	173/177	175/199	201/211	119/127	107/121	205/205	125/125	265/285	144/152	182/218	154/174	226/262	128/134	220/236
G002597_Cultivar_Europe	106/118	206/214	NA	184/192	190/222	138/146	180/184	156/188	204/228	134/154	NA	145/161	213/229	143/143	171/187	153/197	159/177	175/187	201/217	119/135	109/123	177/177	125/147	261/301	146/152	182/190	154/176	190/262	128/130	216/280
G002598_Cultivar_Europe	102/110	150/206	210/210	184/196	182/196	134/138	170/180	156/156	196/204	134/158	192/192	153/189	215/221	175/183	191/193	145/165	183/183	187/243	203/221	163/179	107/123	165/165	135/135	221/297	146/152	202/210	174/176	190/214	128/138	248/268
G002599_Cultivar_Europe	130/132	214/214	216/220	176/184	200/204	134/174	180/186	156/196	222/226	114/134	174/186	145/161	195/215	143/183	199/199	165/173	163/173	207/219	215/217	115/179	119/129	213/221	133/135	297/297	146/152	178/210	174/182	226/226	132/142	244/244
G002600_Cultivar_Europe	100/126	162/166	220/220	188/192	182/188	154/174	180/190	156/156	206/218	114/158	178/194	145/189	215/215	183/183	193/195	145/157	161/169	187/239	189/201	119/143	107/129	165/213	137/139	217/297	NA	182/210	168/170	226/270	132/140	244/268
G002601_Cultivar_Europe	106/126	NA	216/224	132/180	200/218	154/162	180/196	140/156	192/220	126/154	178/186	189/189	209/209	183/183	179/187	145/145	155/163	179/187	NA	139/143	107/129	177/237	125/135	297/297	146/154	186/202	154/174	214/250	128/128	212/256
G002602_Cultivar_Europe	126/126	186/206	210/216	176/176	184/192	134/138	168/194	156/184	190/204	134/150	186/186	145/189	205/219	183/183	177/199	145/149	NA	195/255	201/221	127/143	129/131	213/233	131/151	217/261	146/146	218/226	154/164	202/222	128/132	256/284
G002603_Cultivar_Europe	124/126	166/210	210/210	192/196	182/200	134/134	178/180	156/188	202/220	126/138	186/192	137/161	223/237	175/179	171/191	181/197	161/177	235/239	201/211	127/167	105/107	169/177	131/133	225/297	146/146	178/242	154/172	190/250	132/134	280/284
G002604_Cultivar_Europe	126/132	214/230	200/210	164/180	188/226	134/174	184/184	160/188	210/216	114/138	186/214	133/137	231/237	143/175	171/171	145/197	161/165	207/243	185/201	119/167	129/129	165/237	135/151	245/297	142/146	170/226	164/176	226/250	128/144	268/284
G002605_Cultivar_Europe	100/126	150/206	210/216	176/196	194/212	146/174	180/190	172/180	210/226	118/154	192/214	161/189	195/237	143/175	179/179	149/197	159/169	207/211	199/219	143/171	107/117	177/237	135/143	261/297	152/152	182/210	164/174	190/202	134/144	236/280
G002606_Cultivar_Europe	122/126	206/214	204/220	136/180	198/198	154/162	160/168	152/192	206/226	134/138	178/186	189/189	195/213	143/183	171/187	169/169	169/181	175/207	215/217	135/171	107/121	205/237	125/135	225/265	146/152	182/202	174/176	262/262	132/140	200/200
G002607_Cultivar_Europe	100/120	162/210	200/226	132/140	188/208	158/174	168/184	144/188	226/226	138/158	186/200	145/189	213/217	175/183	193/195	149/165	159/169	247/255	185/211	119/179	125/129	181/197	125/135	245/265	146/156	182/226	154/154	262/266	134/138	260/284
G002608_Cultivar_Europe	126/132	166/166	200/220	180/180	188/198	134/134	170/184	156/196	220/222	134/158	186/186	145/189	215/235	183/183	183/191	153/165	167/169	NA	187/195	119/179	107/123	181/205	141/151	221/301	146/152	182/210	154/154	254/262	122/122	212/236
G002609_Cultivar_Europe	126/126	166/214	220/220	192/192	190/214	154/158	184/196	156/156	208/226	134/134	180/186	145/189	195/239	143/159	171/193	157/169	171/179	191/255	189/199	127/175	117/129	169/213	133/147	245/261	146/146	210/218	176/182	190/214	122/140	244/284
G002610_Cultivar_Europe	126/126	166/214	210/220	128/184	198/228	146/154	180/188	156/196	204/208	114/134	186/212	145/157	213/215	183/183	187/201	165/197	167/169	179/243	211/211	119/119	123/129	165/177	129/137	249/297	144/148	182/186	174/174	202/262	128/138	216/256
G002611_Cultivar_Europe	126/126	158/174	210/226	128/160	214/218	134/174	180/190	140/188	192/222	134/158	174/178	161/161	209/215	175/183	171/185	145/149	161/173	175/191	201/217	119/175	107/119	173/237	125/129	221/273	146/154	178/202	154/184	206/278	132/134	212/228
G002612_Cultivar_Europe	126/126	206/214	206/210	180/196	180/190	146/166	168/190	156/156	NA	118/134	186/186	189/189	199/221	163/183	179/191	165/165	161/161	187/231	201/203	119/119	NA	197/205	125/125	245/297	140/152	210/218	170/176	262/266	124/134	240/284
G002613_Cultivar_Europe	102/132	186/206	212/218	176/176	208/212	134/134	180/194	140/176	226/226	126/158	186/192	NA	219/231	175/183	171/187	145/209	165/167	231/231	201/203	119/119	107/121	205/233	139/151	253/265	NA	174/190	174/174	262/278	128/138	200/280
G002614_Cultivar_Europe	126/126	166/214	210/210	176/196	192/214	154/174	180/184	152/180	190/212	134/158	178/186	145/189	195/219	139/159	175/179	145/173	177/179	211/231	195/201	155/171	107/129	165/181	125/135	261/269	152/152	182/218	164/174	226/234	128/142	212/244
G002615_Cultivar_Europe	124/126	206/206	210/220	176/188	212/218	134/158	190/194	180/192	192/192	114/134	186/186	145/189	215/219	183/183	173/187	197/209	167/177	195/239	189/215	115/119	127/131	NA	125/143	265/297	146/152	178/218	174/176	222/226	132/134	268/280
G002616_Cultivar_Europe	110/126	166/206	210/216	192/192	192/214	134/134	180/180	156/172	210/224	114/134	178/186	161/189	209/215	143/175	171/199	145/201	177/183	227/243	217/219	119/167	107/107	165/177	125/125	265/297	148/154	202/218	174/174	202/262	134/134	212/268
G002617_Cultivar_Europe	126/126	150/150	210/210	136/176	194/198	138/154	180/190	156/188	192/220	126/134	NA	149/189	199/219	163/183	187/191	145/165	165/177	187/195	NA	119/167	NA	197/237	135/135	217/261	140/146	182/202	154/178	190/262	128/142	200/244
G002618_Cultivar_Europe	106/126	166/210	206/210	128/196	180/188	158/174	178/184	144/176	NA	110/134	NA	145/161	197/215	159/183	183/203	169/173	161/177	219/231	215/219	119/127	123/129	177/213	125/125	205/269	146/152	202/218	174/174	214/262	140/142	252/284
G002619_Cultivar_Europe	118/132	162/206	204/224	120/152	NA	134/154	168/184	156/156	220/226	134/154	174/186	161/189	195/197	143/143	171/171	169/193	169/177	187/227	195/211	119/143	107/129	165/233	125/135	257/265	142/154	174/218	158/174	206/262	132/132	228/256
G002620_Cultivar_Europe	126/126	166/214	NA	176/196	192/192	154/158	180/184	156/156	192/198	126/154	186/186	153/189	213/227	143/183	175/187	NA	177/177	179/183	211/217	127/167	105/123	165/169	135/151	265/297	140/152	NA	168/174	190/202	132/132	236/284
G002621_Cultivar_Europe	118/126	174/178	210/220	164/176	192/226	146/146	176/194	156/156	198/212	110/122	186/212	145/189	213/213	NA	171/191	173/205	161/167	187/211	187/211	143/179	123/129	165/177	141/145	261/297	152/158	238/242	154/174	226/226	134/138	268/284
G002622_Cultivar_Europe	106/126	150/190	212/220	180/196	192/198	134/158	192/194	184/188	212/224	110/134	186/194	189/189	219/219	175/183	187/191	145/165	157/177	187/239	185/201	123/155	119/129	205/245	131/135	297/305	152/152	178/202	174/176	262/262	128/132	260/268
G002623_Cultivar_Europe	126/126	186/230	210/220	188/188	212/214	134/134	180/194	140/180	194/206	134/134	178/194	189/189	209/215	143/175	183/193	145/165	177/177	175/207	201/221	151/163	107/129	221/237	125/147	297/301	152/152	170/186	176/182	210/262	128/128	NA
G002624_Cultivar_Europe	104/128	210/222	206/220	152/180	188/198	154/154	180/184	156/192	220/226	122/134	186/186	145/181	219/231	175/183	171/179	145/181	169/177	179/239	211/219	119/139	119/129	177/237	125/133	265/281	148/154	210/218	154/176	262/274	122/132	280/280
G002625_Cultivar_Europe	110/126	214/214	210/210	120/196	190/216	166/174	168/176	192/196	NA	110/134	186/192	161/189	209/229	175/175	183/185	145/177	177/177	227/247	189/203	119/167	107/125	193/237	129/151	241/261	146/152	182/218	154/174	190/214	134/134	208/240
G002626_Cultivar_Europe	126/132	166/206	216/216	180/192	188/190	134/158	180/184	152/156	220/226	126/134	178/186	189/189	195/215	183/183	165/191	157/173	161/177	207/215	189/201	127/163	123/123	165/221	125/135	225/269	152/152	210/218	164/170	210/262	134/144	244/268
G002627_Cultivar_Europe	126/126	166/206	210/210	128/168	194/212	134/158	184/184	156/156	216/230	154/154	186/186	133/189	195/213	143/143	187/191	149/213	165/179	195/199	201/215	143/155	107/107	177/205	125/149	245/257	144/146	178/186	154/174	226/262	126/128	200/268
G002628_Cultivar_Europe	120/122	214/214	210/224	188/188	192/226	166/174	184/188	152/156	190/226	126/154	186/186	189/189	229/237	163/175	179/199	149/173	169/169	255/255	189/201	123/123	123/123	165/185	125/141	NA	148/154	174/186	174/174	242/274	128/142	268/268
G002629_Cultivar_Europe	126/126	166/206	210/210	176/196	190/214	134/154	176/194	156/188	220/226	134/134	186/186	189/189	215/237	143/155	165/165	165/173	177/179	179/243	195/201	119/119	107/129	177/181	125/125	249/297	146/146	178/218	154/170	250/262	132/134	212/212
G002630_Cultivar_Europe	104/122	206/214	210/220	120/152	192/212	154/154	176/184	140/156	222/226	114/134	178/186	189/189	209/213	135/183	187/187	153/165	NA	207/219	201/215	119/119	129/131	177/197	135/147	205/297	NA	186/210	160/168	190/226	128/128	216/268
G002631_Cultivar_Europe	120/128	206/222	206/210	180/184	188/200	154/174	170/188	156/156	226/228	134/154	186/212	NA	211/237	183/183	191/203	169/193	159/173	195/231	211/217	143/167	107/109	177/233	135/137	225/297	146/152	182/218	154/164	210/262	122/130	228/244
G002632_Cultivar_Europe	126/132	178/206	200/200	176/184	192/204	134/134	176/184	140/156	192/200	114/134	186/212	145/189	195/237	143/183	179/183	145/209	NA	231/243	185/201	119/159	125/129	177/205	125/125	297/301	146/152	174/178	154/170	202/262	122/142	212/268
G002633_Cultivar_Europe	106/128	158/222	210/220	120/196	192/196	138/166	180/184	156/192	NA	118/138	186/186	189/189	209/219	143/175	165/179	149/205	177/177	187/195	191/195	119/119	107/129	165/237	129/135	245/261	148/152	210/218	164/174	242/262	136/142	208/268
G002634_Cultivar_Europe	126/126	166/206	200/224	124/192	180/210	154/154	168/184	140/152	208/226	134/134	170/186	177/189	NA	167/175	NA	153/165	161/179	175/243	195/195	143/179	NA	177/213	133/151	205/253	140/152	178/186	168/174	238/250	126/140	268/268
G002635_Cultivar_Europe	114/126	214/222	210/220	120/196	180/212	162/174	184/184	156/192	220/220	154/154	186/194	133/189	215/215	175/183	165/187	169/209	169/177	231/239	189/215	119/171	129/129	173/237	147/147	265/297	140/154	182/190	166/172	190/274	134/144	244/284
G002636_Cultivar_Europe	126/126	178/214	206/210	188/196	192/204	134/154	180/184	156/192	220/226	118/122	178/204	137/189	209/213	143/163	175/191	149/165	155/175	243/255	189/211	155/163	129/129	165/213	137/143	265/301	142/146	218/222	164/170	226/250	132/138	224/244
G002637_Cultivar_Europe	122/132	194/206	210/224	192/196	184/212	134/134	NA	156/192	220/226	134/134	186/214	145/189	217/229	175/183	167/199	149/209	167/177	195/235	201/215	119/175	129/129	169/205	125/135	257/305	154/154	174/178	160/168	226/262	140/140	240/260
G002638_Cultivar_Europe	106/122	178/214	210/220	152/168	204/212	134/174	180/180	156/184	206/222	154/154	170/186	149/161	213/219	159/175	185/191	145/169	167/179	187/223	195/211	119/155	107/129	205/233	147/151	205/297	152/152	178/218	164/166	266/270	134/142	244/268
G002639_Cultivar_Europe	126/126	210/230	210/216	180/196	NA	134/134	180/184	152/196	220/226	110/118	178/186	133/189	195/199	143/143	187/191	145/145	155/177	187/255	187/201	NA	123/125	205/209	125/149	NA	146/152	178/182	164/174	262/274	132/138	244/272
G002640_Cultivar_Europe	112/126	166/166	200/206	128/180	190/228	146/174	180/184	152/192	192/192	126/134	186/186	145/189	209/239	175/175	177/179	165/165	177/185	243/255	201/217	123/179	129/129	177/233	NA	205/293	148/154	178/222	154/160	NA	122/134	268/284
G002641_Cultivar_Europe	122/126	162/178	210/220	180/180	188/198	154/158	194/194	140/144	226/226	134/134	186/186	161/189	221/227	175/183	171/195	145/209	169/175	175/199	189/211	127/167	113/129	165/217	145/145	245/265	146/154	186/210	154/160	262/266	120/134	200/236
G002642_Cultivar_Europe	112/132	150/166	220/220	180/196	200/214	146/154	184/192	156/156	222/226	114/126	186/186	189/189	213/237	183/183	165/175	165/213	169/171	219/243	203/217	119/179	119/125	165/205	143/151	245/261	146/156	170/226	174/176	214/250	128/134	200/284
G002643_Cultivar_Europe	110/118	198/214	210/220	136/160	180/190	154/154	180/180	140/152	220/226	134/138	NA	133/177	221/223	143/163	171/179	NA	161/167	195/227	185/189	127/143	121/125	165/205	125/151	NA	142/142	186/218	154/174	NA	134/134	264/268
G002644_Cultivar_Europe	106/122	206/206	200/210	124/136	214/226	154/174	168/180	156/196	198/208	154/154	186/192	189/189	209/221	143/175	187/201	173/213	169/181	NA	185/203	119/135	123/129	189/197	141/151	265/305	152/158	182/186	154/174	190/266	126/140	248/284
G002645_Cultivar_Europe	126/126	166/166	224/228	128/192	192/202	134/158	170/190	192/192	208/226	126/126	NA	189/189	195/211	159/183	171/179	165/165	177/177	227/255	195/203	115/127	107/107	177/177	125/125	221/265	146/152	182/218	154/172	190/202	132/132	216/284
G002646_Cultivar_Europe	120/126	214/214	210/210	160/196	194/210	146/154	180/184	140/156	194/204	110/134	186/186	145/189	209/213	147/183	165/171	149/173	165/177	195/255	189/213	143/179	107/129	197/205	125/135	269/301	140/152	182/210	164/180	190/262	134/144	200/212
G002647_Cultivar_Europe	100/132	166/178	206/216	176/180	210/214	NA	180/196	156/192	192/210	118/154	186/186	145/161	195/215	163/175	179/191	165/197	NA	179/199	187/201	119/119	107/125	185/205	125/135	237/265	152/154	174/182	150/176	222/226	132/134	244/268
G002648_Cultivar_Europe	106/126	210/214	220/220	128/180	182/184	134/174	188/190	140/172	222/230	114/138	186/186	189/189	209/237	183/183	179/185	165/193	167/179	179/243	187/215	179/179	107/129	197/209	131/135	261/261	140/146	178/186	150/178	226/266	128/132	200/252
G002649_Cultivar_Europe	106/114	206/214	210/220	120/180	188/228	162/166	170/184	156/176	NA	138/146	186/186	181/189	NA	NA	171/171	153/173	177/179	187/195	201/211	115/151	107/125	181/241	125/147	245/261	146/154	186/210	170/174	190/266	124/134	212/252
G002650_Cultivar_Europe	106/120	166/198	220/222	128/180	184/228	134/142	184/184	156/156	NA	150/154	NA	149/189	215/215	175/183	173/195	173/197	NA	187/235	199/219	119/163	107/129	NA	125/151	245/281	146/156	NA	160/176	202/262	NA	212/268
G002651_Cultivar_Europe	126/126	206/222	210/226	176/188	200/210	134/158	180/190	180/188	204/210	122/154	186/186	137/161	195/215	183/183	185/197	165/173	159/169	211/243	189/217	163/179	107/129	205/213	135/139	245/265	152/152	182/218	154/164	190/250	134/140	244/256
G002652_Cultivar_Europe	106/126	166/206	210/216	160/196	182/192	NA	168/170	156/176	194/206	126/134	186/186	173/189	199/209	135/143	171/173	165/213	169/177	207/239	201/201	119/127	107/107	185/205	125/141	261/277	154/154	174/218	154/174	262/266	140/142	204/268
G002653_Cultivar_Europe	126/130	162/206	206/222	144/188	212/220	166/174	180/180	152/156	192/226	114/134	186/204	137/189	215/227	163/183	171/193	165/165	167/169	211/243	201/215	119/175	NA	177/181	135/139	221/297	146/156	182/218	174/180	202/226	128/142	268/284
G002654_Cultivar_Europe	124/130	206/206	200/210	160/172	192/212	134/154	170/184	152/188	210/210	114/134	176/186	145/189	211/221	163/183	179/203	149/197	155/159	175/239	211/217	127/163	107/125	165/177	135/141	237/265	140/140	178/190	172/176	190/214	128/144	244/268
G002655_Cultivar_Europe	106/126	206/210	210/224	172/184	188/192	154/174	168/180	156/176	220/226	126/154	NA	145/189	213/215	183/183	179/185	145/165	167/167	227/227	201/215	119/139	107/125	205/205	125/147	NA	152/154	182/182	172/174	202/214	134/140	200/212
G002656_Cultivar_Europe	126/126	162/190	200/220	184/196	192/208	134/138	180/184	140/140	200/222	114/138	178/186	161/189	215/237	163/183	167/179	145/185	169/179	187/243	211/217	143/171	107/129	165/181	133/151	205/265	140/154	186/218	160/174	262/266	122/140	212/244
G002657_Cultivar_Europe	106/124	158/206	206/210	144/196	184/216	154/154	NA	156/188	NA	114/114	178/178	189/189	199/225	159/175	171/199	197/213	157/167	215/243	201/201	115/139	105/123	165/205	125/149	225/269	146/154	182/182	154/164	262/274	130/140	220/264
G002658_Cultivar_Europe	100/118	166/178	210/216	148/152	188/198	134/174	180/184	156/156	210/226	134/158	186/214	189/189	205/213	135/167	171/201	145/209	169/179	195/227	189/203	119/127	121/125	233/237	125/135	245/297	146/152	214/222	172/176	190/226	124/140	200/252
G002659_Cultivar_Europe	122/128	NA	216/226	180/196	184/226	134/166	184/190	156/156	206/226	110/118	186/186	137/161	227/237	175/175	171/203	145/209	169/177	187/243	201/201	135/139	125/129	177/209	129/131	205/261	146/146	186/210	154/174	250/262	NA	212/272
G002660_Cultivar_Europe	NA	178/206	210/210	120/180	194/228	146/166	184/188	156/192	190/194	126/154	170/186	189/189	215/215	135/163	173/185	161/209	155/177	199/211	197/203	119/127	129/129	189/213	135/141	301/301	140/154	182/202	154/174	202/266	122/126	244/268
G002661_Cultivar_Europe	100/126	174/222	210/220	152/180	180/212	146/154	180/188	140/192	210/226	154/154	178/206	145/189	195/199	175/183	165/193	145/145	163/169	191/255	185/219	119/119	107/107	213/213	145/151	205/245	146/152	182/182	166/168	214/262	134/140	256/284
G002662_Cultivar_Europe	NA	206/214	226/228	188/188	188/226	138/154	168/188	156/192	200/216	134/154	178/188	189/189	227/237	143/175	185/187	173/185	175/179	239/255	213/217	127/127	107/107	205/205	135/135	281/297	146/148	182/202	174/176	226/266	134/142	208/268
G002663_Cultivar_Europe	110/126	174/222	210/210	128/144	192/218	158/166	180/184	156/192	198/216	126/154	186/194	145/189	213/223	135/163	171/179	149/165	177/179	231/243	201/201	119/163	123/129	209/213	125/125	225/285	152/152	182/218	164/164	214/262	142/144	248/260
G002664_Cultivar_Europe	118/126	162/214	204/220	120/180	214/226	134/134	180/180	156/156	212/220	118/146	178/192	153/189	215/227	143/183	191/201	145/213	161/177	179/187	195/201	119/127	123/125	165/165	129/133	301/301	146/148	182/226	154/172	210/226	128/142	244/260
G002665_Cultivar_Europe	106/110	162/214	210/220	148/176	190/210	134/150	168/184	156/192	190/194	122/134	186/186	189/189	201/207	143/183	165/171	153/201	169/179	175/179	201/201	119/179	121/129	165/213	125/151	245/261	NA	182/190	168/176	258/262	134/138	200/216
G002666_Cultivar_Europe	118/134	166/226	206/210	152/196	192/198	174/174	168/180	152/156	208/220	134/154	186/186	133/145	221/231	175/183	179/183	165/177	173/177	219/231	189/203	143/167	129/131	177/177	135/149	269/297	NA	190/218	174/176	226/262	122/144	252/252
G002667_Cultivar_Europe	126/126	166/206	210/210	172/176	192/212	154/174	180/184	156/156	192/226	118/126	186/194	137/189	195/213	143/175	169/179	145/165	169/177	179/243	199/201	135/167	107/129	205/237	135/135	261/297	140/146	210/218	154/174	214/214	132/144	244/284
G002668_Cultivar_Europe	124/126	178/230	204/208	176/180	192/214	154/162	180/184	156/192	210/216	134/138	186/186	145/189	203/237	143/175	171/197	169/201	169/183	231/243	195/217	123/167	107/107	177/217	125/129	261/301	140/148	178/186	158/176	190/274	134/142	212/236
G002669_Cultivar_Europe	NA	150/194	210/226	124/188	NA	154/154	180/190	156/156	192/196	134/138	186/186	161/189	209/215	175/183	171/173	165/165	177/185	239/243	201/217	163/179	107/129	169/221	133/151	265/297	146/156	182/242	160/174	262/262	128/130	244/272
G002670_Cultivar_Europe	126/132	210/214	210/210	180/180	188/212	134/174	184/188	144/152	196/220	134/158	174/186	145/189	201/231	175/175	171/171	145/149	167/179	187/187	195/201	143/155	125/131	213/237	135/151	245/297	140/154	198/202	154/170	190/266	132/134	212/244
G002671_Cultivar_Europe	120/126	178/178	216/220	152/196	192/228	134/134	180/188	156/156	192/220	114/114	NA	125/189	237/237	143/179	171/203	181/185	169/179	179/255	195/201	135/179	123/123	165/173	133/135	237/245	146/146	218/222	170/176	258/262	132/144	244/280
G002672_Cultivar_Europe	102/126	158/166	210/216	152/180	204/212	166/166	184/184	152/160	196/208	138/150	178/194	189/189	215/237	143/183	187/193	NA	169/177	207/243	195/215	NA	109/129	177/217	147/151	237/297	152/154	186/210	156/174	190/262	136/140	244/272
G002673_Cultivar_Europe	124/126	178/198	206/210	172/192	188/192	158/174	176/184	180/192	198/226	134/154	186/186	NA	211/213	163/183	173/185	165/173	165/177	195/243	221/221	127/167	123/129	193/233	125/147	245/253	140/156	182/222	154/172	262/262	132/134	NA
G002674_Cultivar_Europe	120/126	166/182	210/226	144/192	NA	134/154	168/170	152/156	220/222	114/126	194/194	189/189	219/229	175/183	191/191	153/169	167/177	207/231	195/201	127/143	105/125	165/177	125/141	241/265	152/154	218/222	158/164	214/250	134/144	200/268
G002675_Cultivar_Europe	122/126	214/214	208/220	184/196	192/218	134/146	178/184	140/188	226/226	122/134	174/184	133/189	195/213	175/175	183/191	149/197	165/175	195/231	217/219	119/175	115/119	189/205	125/135	237/265	146/154	178/190	170/174	222/262	132/140	244/268
G002676_Cultivar_Europe	126/126	190/206	210/216	192/196	188/194	134/166	184/192	140/192	192/220	114/134	186/190	189/189	195/209	175/175	167/173	173/173	169/181	175/239	189/195	119/135	129/129	205/213	129/135	237/301	140/152	190/190	164/174	190/270	132/142	200/268
G002677_Cultivar_Europe	112/126	150/202	210/216	180/196	192/226	134/154	180/196	184/188	200/222	126/146	186/192	189/189	195/217	175/183	167/191	145/149	155/167	179/191	217/217	119/171	125/129	197/237	125/151	245/245	152/154	186/242	150/154	250/262	134/140	228/252
G002678_Cultivar_Europe	100/126	206/210	210/220	192/196	180/214	130/154	184/184	156/196	196/226	126/154	178/186	133/189	195/213	139/143	179/191	149/169	NA	179/227	189/195	163/167	123/123	169/181	133/135	245/297	146/154	178/202	154/174	190/214	128/142	244/276
G002679_Cultivar_Europe	126/128	210/222	220/224	184/192	212/218	146/154	184/194	NA	192/226	122/138	186/186	189/189	213/223	143/175	191/191	153/185	159/169	211/243	211/211	115/119	107/129	177/217	125/149	205/265	142/156	174/186	172/182	210/258	122/128	268/284
G002680_Cultivar_Europe	100/126	166/206	206/224	196/196	218/228	146/166	168/190	176/180	190/220	114/118	186/200	189/189	209/211	175/175	199/201	197/213	177/177	187/251	185/217	119/179	129/129	177/177	133/133	225/261	140/140	218/226	162/176	250/270	132/140	280/284
G002681_Cultivar_Europe	122/126	166/190	204/220	168/184	180/218	134/162	184/184	140/176	210/220	134/138	186/212	133/189	237/237	NA	191/193	145/165	157/177	239/255	201/217	163/179	123/129	165/237	125/129	221/297	140/154	198/230	154/154	242/262	132/132	NA
G002682_Cultivar_Europe	106/126	166/214	216/216	188/196	212/214	134/146	NA	140/156	206/226	114/154	174/186	145/189	209/209	143/163	171/171	165/173	165/179	175/187	195/217	119/119	125/129	181/197	139/147	225/245	140/152	218/242	164/174	242/262	122/142	212/260
G002683_Cultivar_Europe	106/126	186/222	210/226	176/180	180/212	134/146	168/180	188/196	192/226	118/138	178/184	189/189	195/215	143/163	167/179	149/209	161/177	175/187	201/201	119/171	123/131	213/213	125/151	261/289	152/158	202/210	158/172	190/262	138/140	252/272
G002684_Cultivar_Europe	108/128	214/214	200/210	136/196	182/198	150/166	184/184	140/180	192/206	114/114	186/206	173/189	213/239	175/179	165/187	145/153	177/177	187/211	193/201	119/127	123/129	NA	129/135	205/265	140/140	170/202	154/168	190/202	128/128	200/268
G002685_Cultivar_Europe	112/122	NA	214/220	124/188	192/192	134/138	180/184	NA	194/226	134/146	186/186	149/189	199/209	175/183	183/187	185/189	175/177	187/195	201/217	163/163	125/125	173/237	125/125	221/237	148/154	186/186	154/154	218/226	132/134	264/284
G002686_Cultivar_Europe	100/126	206/210	210/210	144/144	188/226	134/154	184/184	180/192	212/212	114/158	174/212	133/189	195/237	175/183	NA	145/177	169/177	231/231	215/217	115/143	109/129	189/205	125/129	261/261	152/152	170/218	150/154	234/262	122/134	236/244
G002687_Cultivar_Europe	110/126	150/162	220/222	132/176	198/212	154/154	180/184	140/156	192/194	138/154	170/186	189/189	203/209	175/175	179/179	157/173	159/169	187/243	193/211	127/143	107/121	165/213	125/143	257/301	142/154	182/210	176/176	190/262	126/138	244/268
G002688_Cultivar_Europe	110/126	166/202	NA	128/176	200/216	146/166	NA	140/156	200/214	134/146	NA	161/161	209/229	143/167	179/197	149/173	167/177	247/255	NA	143/179	119/131	177/205	125/133	265/297	142/146	178/182	164/176	190/270	132/140	200/244
G002689_Cultivar_Europe	102/114	178/206	210/210	NA	188/214	138/154	180/188	156/196	198/226	126/126	178/186	189/189	215/217	NA	167/195	153/173	177/177	207/235	201/217	NA	129/129	165/189	125/125	NA	152/152	182/242	164/174	202/262	134/134	256/268
G002690_Cultivar_Europe	102/126	NA	210/216	180/192	192/212	134/154	NA	140/156	212/218	126/134	178/200	189/189	205/229	143/147	179/199	169/197	169/177	175/187	211/217	119/127	125/129	209/237	133/135	265/265	140/158	NA	154/170	262/262	120/132	268/280
G002691_Cultivar_Europe	126/126	198/230	210/226	120/148	NA	134/154	168/180	140/156	200/220	114/134	200/214	133/189	237/237	143/179	179/191	165/197	159/169	179/243	201/217	123/167	123/129	165/165	137/151	245/265	146/152	218/218	NA	214/262	132/140	272/280
G002692_Cultivar_Europe	126/126	166/206	200/222	176/192	180/200	154/174	184/194	188/192	192/220	118/126	178/186	177/189	229/231	147/159	191/203	165/209	167/177	187/239	195/211	119/127	105/123	177/213	125/135	221/297	152/154	NA	160/170	258/262	124/132	200/268
G002693_Cultivar_Europe	102/124	166/210	210/226	124/188	184/204	134/174	184/194	140/156	192/210	114/134	178/200	145/145	209/213	155/159	187/187	145/153	177/177	231/239	193/195	163/175	107/107	205/237	125/147	225/297	140/140	178/218	154/168	202/262	134/134	244/284
G002694_Cultivar_Europe	NA	186/214	214/226	192/196	192/214	134/134	170/190	156/156	196/204	NA	174/194	137/189	213/215	NA	177/179	153/209	161/169	195/231	201/221	115/119	109/129	177/197	131/151	265/297	146/152	178/218	154/172	226/262	140/144	236/284
G002695_Cultivar_Europe	100/126	206/210	216/220	176/180	190/218	134/146	192/194	180/192	196/220	114/158	186/200	145/189	211/237	163/175	171/201	145/149	161/161	179/227	189/201	119/163	111/129	177/217	135/139	245/257	152/152	210/226	164/178	190/190	126/132	224/284
G002696_Cultivar_Europe	102/104	186/222	210/222	180/180	200/218	146/158	184/190	156/156	222/226	134/134	178/186	133/189	219/235	155/183	179/189	153/165	169/177	215/255	201/203	127/155	123/129	177/177	125/133	261/281	148/158	186/218	172/184	210/262	140/142	244/284
G002697_Cultivar_Europe	126/126	190/206	210/224	152/176	192/204	134/154	180/188	140/152	218/224	134/154	180/186	189/189	209/209	175/175	191/199	145/165	177/177	179/195	203/217	123/135	125/129	185/233	125/139	261/261	146/154	218/242	154/164	206/262	136/138	236/260
G002698_Cultivar_Europe	106/118	166/206	220/226	144/144	200/216	134/154	184/184	184/192	210/212	134/154	174/186	181/189	195/209	175/183	195/201	149/209	177/177	231/239	201/215	179/179	125/129	221/233	141/151	241/285	146/154	194/210	154/168	190/266	128/140	212/224
G002699_Cultivar_Europe	126/126	194/214	200/210	172/188	198/212	154/158	184/190	NA	192/216	114/134	186/214	137/145	209/219	143/175	165/201	153/197	167/177	183/203	195/219	143/175	107/129	189/237	125/135	245/297	140/146	182/218	164/176	210/250	128/134	268/280
G002700_Cultivar_Europe	110/126	182/210	NA	144/172	182/188	134/154	160/180	152/156	210/222	134/154	186/196	177/189	215/237	175/183	165/173	149/185	167/177	179/231	201/217	119/119	107/129	185/193	125/133	217/301	140/152	186/202	152/154	210/234	128/128	264/268
G002701_Cultivar_Europe	106/126	166/214	210/226	152/176	184/216	134/166	180/190	140/140	194/220	134/134	180/186	189/189	207/215	159/183	171/181	165/165	159/161	199/231	189/217	119/119	123/125	205/217	NA	249/297	146/154	NA	154/164	202/242	132/136	260/284
G002702_Cultivar_Europe	NA	178/214	216/220	176/180	212/212	134/134	180/190	156/196	194/222	NA	186/214	161/189	211/215	175/183	183/201	149/153	167/173	187/243	211/215	127/179	129/129	165/173	129/137	205/261	152/154	182/202	170/172	238/262	120/120	280/280
G002703_Cultivar_Europe	126/126	162/162	200/210	172/180	200/216	154/166	184/184	140/172	216/226	114/114	170/194	189/189	213/215	175/183	179/191	145/209	169/177	191/195	189/189	127/135	129/129	177/205	133/151	269/297	154/156	174/186	160/174	226/242	NA	200/264
G002704_Cultivar_Europe	126/130	214/214	206/226	132/184	184/192	146/154	168/170	140/172	208/226	110/118	180/214	137/189	215/237	143/183	179/193	145/169	155/177	175/255	201/217	143/163	123/123	177/197	135/151	265/265	142/146	186/242	154/174	226/262	128/128	252/268
G002705_Cultivar_Europe	126/126	162/214	206/216	160/172	182/192	134/154	180/180	152/192	208/212	126/154	178/186	133/145	195/199	175/183	167/179	153/209	161/177	211/255	201/215	119/143	129/131	169/205	125/135	205/289	140/146	170/182	174/174	266/270	132/142	228/284
G002706_Cultivar_Europe	106/126	166/166	200/206	176/180	188/192	134/166	168/180	156/156	212/226	134/146	182/186	145/189	209/209	143/183	167/171	149/209	159/177	231/247	187/211	119/167	123/125	177/237	135/149	257/261	140/148	182/182	168/172	190/262	128/134	256/272
G002707_Cultivar_Europe	122/124	206/230	210/220	176/192	NA	154/158	168/196	152/196	194/226	134/134	174/186	133/145	195/195	183/183	171/179	165/169	167/177	187/191	199/221	127/135	129/131	169/189	125/125	297/301	154/154	182/186	154/184	190/226	120/122	200/268
G002708_Cultivar_Europe	106/126	206/210	212/222	120/180	212/226	158/166	180/184	140/144	220/226	134/134	186/212	145/189	199/215	175/179	179/187	209/213	161/177	175/223	215/217	119/155	107/107	177/213	125/149	265/305	142/146	178/218	160/174	202/202	128/140	200/272
G002709_Cultivar_Europe	104/126	206/206	210/210	180/196	204/218	134/138	176/188	152/156	220/226	134/134	192/214	189/189	231/235	175/183	199/203	153/185	177/181	231/243	197/203	167/179	111/125	197/205	133/149	245/297	146/154	170/218	160/178	222/262	122/132	240/244
G002710_Cultivar_Europe	126/126	206/214	210/216	192/196	180/182	134/174	184/184	180/180	210/226	154/158	186/212	145/189	211/235	175/175	171/185	149/165	177/179	207/255	195/211	119/163	105/123	205/237	125/151	237/281	146/146	182/210	174/176	250/262	134/140	224/268
G002711_Cultivar_Europe	110/132	186/186	210/210	148/180	188/192	146/154	168/184	188/192	222/226	118/134	174/200	NA	195/221	175/183	173/179	165/165	155/167	183/235	185/201	119/119	123/129	205/237	125/151	205/261	146/154	186/218	164/184	234/242	122/134	244/268
G002712_Cultivar_Europe	126/126	162/210	210/226	148/192	192/198	134/134	168/184	156/196	NA	134/138	NA	189/189	195/199	175/175	171/179	145/185	167/179	179/231	201/211	143/163	107/107	205/213	125/135	229/297	144/154	190/202	NA	242/262	126/138	244/272
G002713_Cultivar_Europe	100/102	210/230	210/220	124/192	212/212	158/174	180/194	156/160	198/212	134/146	186/186	145/189	235/237	175/175	183/199	149/197	177/177	175/243	211/213	119/163	105/125	177/177	147/151	NA	152/152	186/190	NA	190/262	140/142	248/256
G002714_Cultivar_Europe	124/126	NA	210/210	148/192	192/192	134/138	184/194	152/188	210/226	138/146	NA	189/189	213/215	183/183	179/183	209/213	177/177	187/243	201/217	127/127	123/129	197/233	125/135	225/225	140/144	202/218	168/174	190/226	132/134	268/284
G002715_Cultivar_Europe	126/126	NA	204/220	144/168	198/198	138/154	176/184	140/156	212/228	122/134	186/186	145/189	223/231	183/183	179/187	157/157	159/177	239/243	201/201	119/163	107/125	217/233	135/151	261/297	154/154	182/218	154/168	262/262	134/142	268/268
G002716_Cultivar_Europe	122/126	162/214	220/220	152/176	198/220	138/154	180/184	156/192	226/230	126/134	174/186	181/189	215/227	175/175	183/199	153/165	167/177	179/235	201/221	127/135	123/129	165/217	125/125	205/241	146/146	182/190	154/162	214/262	124/128	236/284
G002717_Cultivar_Europe	106/120	194/222	220/226	124/184	188/214	146/158	180/194	152/156	212/222	134/146	186/214	189/189	217/221	175/183	183/191	145/145	167/177	NA	201/217	119/127	115/123	205/213	135/141	265/297	146/152	186/202	162/174	190/262	132/140	244/284
G002718_Cultivar_Europe	126/132	194/214	220/220	192/192	180/192	134/166	168/188	152/156	210/222	110/134	178/186	161/189	211/213	143/175	187/187	149/173	169/177	231/239	201/211	119/143	107/125	169/181	125/147	265/301	146/152	182/226	154/164	190/262	134/140	212/216
G002719_Cultivar_Europe	126/126	190/206	210/224	128/160	198/212	134/154	184/184	152/180	196/222	NA	184/194	137/145	205/207	135/183	167/195	149/213	177/177	187/243	201/219	119/155	125/129	205/237	125/125	241/265	142/146	186/218	168/182	202/222	132/132	200/244
G002720_Cultivar_Europe	102/104	162/198	220/220	152/180	180/226	134/154	174/184	156/176	208/220	126/158	174/174	145/189	213/215	135/143	185/199	165/173	159/177	195/243	197/199	NA	107/129	173/205	125/139	NA	146/154	174/238	164/166	250/262	122/132	268/268
G002721_Cultivar_Europe	122/126	166/210	220/228	192/196	212/214	154/174	180/184	140/180	206/222	134/138	186/212	189/189	213/227	175/183	187/187	145/169	167/177	195/231	201/217	127/179	107/123	NA	125/143	297/297	148/154	182/242	154/178	242/262	134/140	252/268
G002722_Cultivar_Europe	106/108	210/222	210/226	184/188	192/212	158/174	184/184	152/180	200/204	118/126	186/186	161/189	215/231	175/183	193/199	145/169	177/183	175/231	189/219	119/171	121/133	181/205	125/149	297/301	140/154	178/186	154/168	190/262	134/142	252/272
G002723_Cultivar_Europe	122/126	NA	220/220	NA	214/214	154/158	168/184	140/156	190/228	126/134	180/186	137/189	227/229	175/183	171/183	161/173	175/175	187/231	195/213	135/167	125/129	185/197	125/151	245/297	NA	234/242	164/170	190/250	126/132	212/280
G002724_Cultivar_Europe	100/106	178/206	210/228	148/184	194/198	138/158	176/184	140/152	222/226	114/158	186/188	189/189	209/217	175/175	179/191	149/153	157/177	175/179	191/217	119/143	107/125	177/177	149/151	205/261	148/154	174/218	168/174	210/234	128/132	264/268
G002725_Cultivar_Europe	126/126	214/222	206/222	164/196	188/228	134/134	174/184	156/160	192/222	134/134	186/194	145/189	219/221	143/175	187/199	157/173	159/179	207/255	201/201	127/179	107/129	205/213	125/133	261/285	146/146	182/246	152/174	190/266	134/138	224/280
G002726_Cultivar_Europe	106/132	162/166	210/210	180/180	192/212	134/166	170/184	156/180	198/224	134/158	186/194	153/189	213/217	143/175	173/195	153/173	161/167	199/211	201/211	135/167	107/125	189/205	125/151	225/253	146/156	182/210	174/174	190/214	132/134	244/268
G002727_Cultivar_Europe	NA	162/210	210/220	152/188	212/212	134/158	180/184	140/196	222/226	122/126	200/214	145/189	215/215	175/183	165/185	145/165	167/169	175/243	189/201	115/119	107/125	177/233	125/145	261/301	152/154	182/190	166/174	198/214	128/142	220/284
G002728_Cultivar_Europe	112/126	162/222	210/226	176/180	180/218	146/154	184/184	152/152	212/226	114/154	170/174	133/189	209/209	143/143	NA	145/193	161/169	187/191	211/217	179/179	107/129	177/177	151/151	261/265	148/148	242/246	174/176	190/262	122/134	244/268
G002729_Cultivar_Europe	126/126	214/222	200/224	120/192	192/198	154/154	174/176	156/156	220/230	134/154	178/186	189/189	209/217	175/183	171/187	153/173	177/177	239/243	185/221	119/179	105/107	165/237	125/151	245/261	146/152	182/226	170/176	190/274	122/132	252/268
G002730_Cultivar_Europe	106/126	166/222	204/212	180/180	192/192	154/174	180/184	156/188	226/226	114/154	178/204	NA	215/219	159/183	175/187	197/213	167/167	175/175	201/201	167/179	107/117	177/205	125/149	245/261	152/154	182/210	168/184	202/262	134/134	268/284
G002731_Cultivar_Europe	102/126	222/222	210/220	144/176	192/198	NA	168/180	176/196	190/192	118/158	170/186	189/189	195/209	183/183	191/195	169/209	167/177	251/259	203/211	119/163	121/123	205/213	125/133	265/297	146/146	202/218	168/170	202/226	128/140	200/212
G002732_Cultivar_Europe	100/126	174/194	220/220	128/176	192/218	134/134	170/180	140/152	192/210	134/134	170/186	145/189	217/237	163/175	183/185	201/201	169/177	175/191	201/211	119/127	123/125	177/177	133/135	205/261	140/152	202/226	NA	214/270	132/140	244/248
G002733_Cultivar_Europe	106/126	166/166	204/224	180/184	190/218	134/162	168/194	156/192	192/224	134/154	186/214	125/189	209/229	183/183	173/197	157/173	177/183	203/211	201/211	115/119	123/129	197/209	133/135	205/277	148/152	186/210	176/182	190/226	126/134	268/272
G002734_Cultivar_Europe	110/112	174/214	210/220	180/180	184/200	154/174	168/184	156/196	226/226	134/134	174/186	145/189	227/235	143/143	167/191	153/209	177/177	175/231	189/201	131/163	107/125	177/189	125/135	269/297	146/152	174/198	176/176	190/238	134/140	200/272
G002735_Cultivar_Europe	126/126	162/206	206/210	128/152	190/198	134/138	180/184	140/152	208/210	134/138	186/186	133/161	215/229	143/183	165/179	149/157	167/169	191/227	201/211	119/179	121/129	165/221	133/149	261/265	146/152	182/190	172/174	190/190	122/126	220/284
G002736_Cultivar_Europe	102/126	162/214	210/210	124/180	212/216	154/174	184/184	156/156	226/230	138/154	186/186	145/177	215/237	NA	167/187	145/149	167/177	227/243	201/217	127/155	107/129	213/237	151/151	265/285	146/154	182/182	154/176	250/262	128/134	244/244
G002737_Cultivar_Europe	112/126	210/230	204/226	176/188	192/192	138/154	174/196	152/156	192/212	138/154	182/186	137/145	199/213	163/175	171/187	145/153	177/177	187/243	185/201	127/179	107/107	165/181	135/135	245/297	142/156	190/190	158/176	226/250	128/134	252/268
G002738_Cultivar_Europe	126/126	162/214	210/220	176/176	208/214	134/134	180/180	140/176	196/206	134/134	174/208	137/137	217/227	NA	165/191	149/173	169/177	179/239	193/221	119/119	107/129	NA	125/125	245/289	152/154	170/202	168/174	258/262	140/142	268/272
G002739_Cultivar_Europe	124/126	206/214	210/210	180/192	192/226	134/166	176/180	176/184	192/222	126/154	NA	125/189	197/233	183/183	171/191	185/209	169/179	227/235	201/221	171/179	107/107	205/205	125/145	NA	142/154	202/210	154/174	250/262	132/132	236/236
G002740_Cultivar_Europe	106/126	190/190	216/224	152/180	218/220	154/174	176/194	152/152	208/222	114/158	186/186	133/189	215/237	163/183	179/185	173/213	169/177	211/211	195/217	115/143	123/129	205/237	125/149	269/297	140/146	170/186	154/170	190/266	134/142	200/212
G002741_Cultivar_Europe	100/104	166/166	220/220	152/196	214/218	166/174	174/184	156/192	220/230	126/126	170/194	NA	199/215	143/175	171/191	153/165	177/177	203/243	NA	119/127	107/131	217/217	135/147	241/285	142/154	NA	154/166	226/250	132/140	200/280
G002742_Cultivar_Europe	NA	150/166	NA	176/176	198/212	NA	184/194	NA	226/226	114/114	186/194	125/133	209/213	135/183	171/187	165/165	167/177	175/207	201/203	119/179	105/129	181/205	141/151	289/301	146/152	NA	154/162	210/266	124/132	268/280
G002743_Cultivar_Europe	104/126	166/214	216/220	120/180	212/214	134/166	184/188	140/152	222/226	118/154	186/186	189/189	213/229	175/175	187/187	201/209	169/177	187/207	201/201	123/167	123/123	169/197	125/151	265/297	146/146	202/242	156/156	262/262	130/134	200/268
G002744_Cultivar_Europe	126/126	162/174	216/222	172/180	188/212	134/146	160/180	140/180	190/224	126/138	186/194	161/161	209/213	135/183	185/191	149/173	177/177	239/255	201/217	119/147	125/129	165/193	125/135	265/297	148/156	202/202	176/176	258/266	128/140	212/248
G002745_Cultivar_Europe	106/108	186/206	220/222	164/176	190/192	134/134	168/184	152/192	222/226	110/114	186/186	189/189	195/195	143/143	175/187	153/165	167/177	179/255	189/217	119/179	115/129	197/205	133/135	265/297	146/154	186/210	154/154	266/266	128/142	200/272
G002746_Cultivar_Europe	106/120	158/214	200/214	176/180	188/212	134/166	184/184	152/192	192/222	126/134	174/178	137/161	207/219	175/183	179/197	149/169	NA	207/231	195/211	135/167	123/125	237/237	125/147	257/261	152/154	170/190	154/170	226/262	126/142	224/252
G002747_Cultivar_Europe	126/126	166/190	216/226	120/176	192/208	134/166	184/190	156/156	192/200	158/158	186/186	177/181	207/239	163/175	165/191	149/209	165/177	175/243	189/191	167/179	105/129	177/237	135/149	265/265	140/152	178/182	154/154	242/262	122/132	212/252
G002748_Cultivar_Europe	NA	206/214	216/220	132/196	182/222	138/146	168/184	156/156	220/230	126/134	182/204	145/189	215/215	183/183	171/187	165/213	173/177	175/243	215/221	127/171	107/121	205/209	125/147	237/285	146/156	170/210	158/174	190/270	134/136	200/244
G002749_Cultivar_Europe	112/126	NA	210/210	128/196	188/190	134/162	170/188	144/196	194/222	114/134	170/186	145/189	215/237	183/183	173/193	145/173	177/185	239/255	195/199	127/163	123/123	181/181	125/133	245/261	148/156	202/218	152/168	202/262	122/128	212/244
G002750_Cultivar_Europe	118/126	166/166	202/210	176/180	188/212	146/158	178/180	156/188	190/230	134/154	186/186	161/189	195/211	175/183	NA	157/165	165/165	183/255	201/207	163/167	NA	237/237	125/125	245/297	148/150	178/218	154/174	190/262	132/134	244/268
G002751_Cultivar_Europe	126/126	170/190	200/210	128/180	180/218	134/174	174/186	140/152	222/222	134/138	186/186	137/189	199/209	135/175	167/179	145/197	173/179	175/187	201/211	119/179	107/129	197/197	125/129	265/289	140/152	182/218	170/174	214/266	134/140	200/200
G002752_Cultivar_Europe	106/122	210/214	210/226	184/196	180/192	154/166	170/184	140/156	200/206	134/138	178/204	145/177	209/229	183/183	165/199	165/197	155/169	175/239	201/211	127/135	107/107	217/233	135/149	225/265	154/156	218/218	168/174	226/262	126/132	244/276
G002753_Cultivar_Europe	126/126	186/206	220/220	192/196	188/192	134/154	184/188	156/156	192/226	122/134	174/174	133/189	195/215	183/183	171/199	157/197	177/177	207/247	215/217	127/179	107/129	193/213	135/151	245/265	NA	182/218	172/176	210/262	134/142	200/236
G002754_Cultivar_Europe	126/126	214/230	210/224	128/188	198/198	134/134	184/184	156/192	220/226	134/134	178/194	169/189	205/237	159/183	171/185	157/165	167/177	175/207	211/211	127/143	123/127	197/237	125/149	297/301	152/154	186/202	154/174	190/242	132/136	212/236
G002755_Cultivar_Europe	106/110	178/198	214/220	140/176	188/214	154/174	168/180	152/156	194/212	122/126	186/196	137/145	209/239	135/175	173/203	165/173	177/177	239/255	211/221	119/179	107/125	177/217	125/151	265/297	152/154	186/226	150/154	202/262	132/134	268/280
G002756_Cultivar_Europe	118/120	174/178	NA	NA	204/212	134/154	160/190	156/196	226/226	134/150	186/186	145/189	215/215	183/183	NA	173/209	161/177	187/243	217/217	127/127	125/129	177/209	133/135	261/301	146/154	170/178	174/176	226/266	124/142	264/268
G002757_Cultivar_Europe	100/128	166/198	216/222	124/192	192/208	158/174	184/184	152/156	216/222	134/158	174/180	189/189	213/223	183/183	185/199	169/185	165/167	179/255	215/221	127/179	127/129	169/177	125/125	293/297	146/152	182/210	150/174	210/226	134/140	244/284
G002758_Cultivar_Europe	126/126	162/206	210/210	188/196	NA	134/158	184/190	156/196	226/226	134/158	180/186	189/189	211/213	155/163	179/179	145/149	177/177	227/255	193/217	NA	123/125	177/181	125/125	265/273	144/152	218/246	168/174	262/274	132/134	NA
G002759_Cultivar_Europe	100/102	166/166	200/220	144/180	184/218	138/154	176/184	156/156	192/220	110/134	186/186	189/189	195/213	175/175	165/199	173/197	177/177	231/243	187/201	115/175	125/129	205/237	125/141	237/261	144/146	174/202	154/154	254/266	128/134	208/268
G002760_Cultivar_Europe	132/132	182/222	210/210	168/176	194/212	134/138	168/190	188/196	196/226	126/134	178/214	137/189	209/215	143/175	165/197	145/145	177/181	175/187	201/217	119/135	107/129	165/205	145/147	253/261	146/152	182/182	168/174	202/214	132/132	252/272
G002761_Cultivar_Europe	122/126	206/210	210/210	144/184	190/192	138/174	168/190	156/156	220/226	114/154	176/192	189/189	195/219	175/183	173/187	149/213	159/177	187/255	195/217	127/167	129/131	NA	135/151	245/281	142/146	182/218	170/174	202/226	128/132	220/284
G002762_Cultivar_Europe	102/124	166/230	210/210	148/196	182/228	174/174	184/190	176/176	210/210	138/158	186/212	NA	209/227	143/175	171/195	205/209	177/177	179/215	201/215	135/155	NA	209/241	135/135	245/261	140/152	178/218	154/174	190/226	132/134	212/212
G002763_Cultivar_Europe	100/100	210/222	206/220	132/136	180/218	154/166	184/184	152/192	190/198	126/158	178/186	149/161	237/239	135/143	179/203	173/213	161/169	239/243	NA	119/127	107/129	213/221	125/125	205/261	140/144	182/218	154/174	190/242	128/132	256/272
G002764_Cultivar_Europe	122/126	190/230	210/214	180/196	NA	134/154	180/184	188/196	222/222	126/138	174/194	189/189	209/209	183/183	179/187	153/169	169/177	187/199	213/219	127/155	119/125	205/213	145/151	265/281	148/152	186/226	154/176	258/262	128/136	200/236
G002765_Cultivar_Europe	102/126	166/230	212/220	124/172	188/200	166/174	170/196	156/180	198/212	134/154	186/214	189/189	217/233	143/175	185/187	145/157	161/177	187/211	199/201	119/119	105/125	165/177	131/135	245/265	144/156	218/218	154/154	262/262	122/128	212/256
G002766_Cultivar_Europe	100/130	174/202	216/220	NA	180/182	134/134	184/190	156/188	222/226	NA	186/186	189/189	209/229	175/183	175/191	185/209	167/177	195/211	187/211	163/179	129/129	169/205	135/147	241/265	140/142	182/210	174/176	226/262	132/132	244/284
G002767_Cultivar_Europe	100/126	166/222	210/220	124/168	192/226	134/154	180/184	152/176	220/226	118/134	178/200	125/189	195/215	NA	171/171	165/169	173/177	239/255	189/217	119/127	107/121	213/233	125/151	261/265	146/146	170/246	172/176	190/266	136/144	212/248
G002768_Cultivar_Europe	NA	186/222	NA	180/196	198/228	166/174	168/194	156/156	190/226	126/134	186/186	177/189	219/239	143/183	NA	157/173	169/177	219/243	201/217	119/119	125/125	197/209	135/135	205/265	146/154	202/218	154/174	214/254	130/132	200/212
G002769_Cultivar_Europe	106/122	166/214	202/210	120/176	192/216	138/166	184/184	144/156	192/200	118/118	186/186	145/189	209/227	175/183	NA	165/173	167/169	195/195	193/193	139/179	121/123	205/213	125/151	261/261	146/152	186/202	150/182	226/262	132/134	212/212
G002770_Cultivar_Europe	104/126	166/194	206/222	136/176	188/216	134/174	170/178	152/188	212/226	134/154	186/214	177/189	195/215	175/183	165/199	149/153	173/179	179/239	189/201	127/143	129/131	165/181	125/151	265/301	146/154	182/190	168/176	226/254	124/142	200/268
G002771_Cultivar_Europe	118/124	210/230	222/226	160/180	212/218	134/146	160/168	156/180	210/222	122/134	194/214	189/189	215/223	175/183	173/179	153/165	169/175	231/239	203/219	119/119	109/123	205/213	135/147	245/297	140/154	182/210	150/160	190/190	122/132	268/268
G002772_Cultivar_Europe	120/126	150/206	206/220	148/188	190/214	134/134	184/188	176/180	202/204	154/158	186/186	189/189	203/219	183/183	191/193	149/165	177/177	243/255	201/221	119/179	121/123	181/189	133/135	205/245	140/154	174/190	154/184	190/202	130/136	256/284
G002773_Cultivar_Europe	120/130	198/230	210/216	176/196	182/212	166/174	168/190	140/156	200/224	134/134	174/186	145/165	199/215	135/183	179/191	NA	169/177	187/195	211/219	143/143	107/125	205/213	147/149	265/297	144/152	182/218	174/174	214/262	132/138	244/272
G002774_Cultivar_Europe	118/126	150/162	210/216	128/136	180/198	134/138	180/180	156/176	200/212	NA	174/194	145/189	205/211	171/175	167/171	165/185	165/173	211/231	195/211	119/127	107/125	169/213	125/125	245/265	152/154	186/210	162/174	190/266	138/140	268/268
G002775_Cultivar_Europe	104/106	174/206	206/210	144/176	192/216	134/154	180/184	156/192	208/226	118/126	186/200	145/145	195/209	183/183	167/193	153/197	167/169	179/243	217/221	127/143	123/129	169/177	139/151	265/289	146/152	218/218	154/176	214/266	122/132	244/244
G002776_Cultivar_Europe	102/126	166/194	214/220	180/192	188/224	154/154	180/184	NA	224/230	134/154	186/194	137/189	195/219	143/183	175/179	153/165	169/169	199/219	189/217	NA	109/121	189/217	125/135	217/241	140/154	210/218	154/154	202/226	134/134	200/284
G002777_Cultivar_Europe	122/126	178/206	210/226	120/168	204/228	134/166	168/168	156/188	198/200	118/154	170/194	145/189	213/239	143/159	165/199	149/201	167/177	239/239	201/217	163/163	121/125	169/213	125/145	245/297	146/146	182/210	174/174	190/262	128/142	236/244
G002778_Cultivar_Europe	122/130	174/214	212/216	180/196	192/212	134/154	180/184	156/156	198/200	110/114	186/186	189/189	195/213	139/175	185/185	165/197	167/179	175/255	187/217	127/155	105/125	177/233	135/149	261/265	148/154	210/218	150/158	226/262	128/132	240/244
G002779_Cultivar_Europe	120/126	178/206	210/220	132/196	192/204	134/134	180/184	156/176	210/226	126/154	186/192	181/189	213/213	175/183	173/199	169/205	161/169	255/255	215/217	119/143	107/129	177/177	125/149	261/261	146/154	218/238	154/174	262/262	132/134	212/268
G002780_Cultivar_Europe	124/126	150/158	216/220	176/196	212/218	154/166	184/184	156/156	204/220	122/154	186/200	145/189	215/227	135/163	179/187	149/153	169/177	187/231	189/217	115/179	109/123	169/213	125/151	265/297	144/152	186/238	174/184	190/226	132/140	272/284
G002781_Cultivar_Europe	112/126	182/214	200/210	180/196	192/212	154/166	168/180	156/192	196/224	114/138	186/214	145/189	207/215	175/175	191/195	149/213	165/167	NA	191/201	127/143	129/129	185/209	NA	265/301	148/156	218/218	176/182	258/262	122/140	248/280
G002782_Cultivar_Europe	122/126	190/214	224/224	168/192	214/226	158/174	184/184	140/176	206/222	126/138	170/186	145/189	215/239	183/183	179/187	165/197	167/181	231/239	189/199	119/127	125/129	213/237	125/133	221/261	146/154	174/186	174/176	262/262	120/128	208/212
G002783_Cultivar_Europe	110/118	214/214	210/216	184/196	212/228	134/154	184/184	180/192	206/226	134/134	174/186	189/189	221/239	159/175	183/199	145/149	NA	207/227	189/201	119/127	125/125	165/177	133/133	265/289	146/158	190/218	150/174	262/266	132/132	212/220
G002784_Cultivar_Europe	100/126	222/222	220/226	NA	190/212	NA	180/184	NA	192/222	154/154	178/186	133/189	195/213	175/183	179/179	149/161	159/177	179/179	185/201	163/163	111/125	177/205	135/151	257/265	146/156	186/218	154/164	226/258	134/140	216/244
G002785_Cultivar_Europe	106/106	150/182	210/210	152/176	192/192	154/166	168/180	140/180	190/226	134/154	184/186	157/189	195/237	159/175	187/203	145/213	177/183	243/259	201/201	131/151	121/129	181/205	125/133	205/265	146/154	NA	154/164	262/262	128/134	212/244
G002786_Cultivar_Europe	112/128	166/222	220/222	168/180	212/214	134/158	184/184	152/156	212/222	114/126	174/178	189/189	199/215	143/183	171/191	145/145	167/167	187/191	201/217	119/123	129/129	189/237	125/151	297/301	142/154	170/210	174/174	262/262	NA	268/280
G002787_Cultivar_Europe	118/126	166/214	216/220	124/176	188/188	146/154	184/184	140/192	208/212	154/158	186/186	189/189	221/235	175/183	173/187	177/201	163/177	239/243	189/211	135/171	123/123	205/237	129/147	205/297	146/146	186/218	154/174	202/266	132/140	200/284
G002788_Cultivar_Europe	100/132	150/214	216/216	128/144	192/218	158/174	182/184	152/192	194/208	154/158	170/186	145/189	213/237	175/183	185/185	145/165	177/179	195/211	197/219	167/179	123/129	165/177	125/145	205/301	154/154	182/242	154/174	190/202	122/134	268/280
G002789_Cultivar_Europe	100/120	162/190	206/220	144/180	196/204	154/154	170/180	156/192	190/198	114/126	186/186	NA	219/221	179/183	191/199	145/189	167/179	187/255	189/201	123/179	125/129	209/237	135/139	225/241	146/152	182/182	174/174	190/226	142/144	236/240
G002790_Cultivar_Europe	126/130	166/230	220/220	176/196	180/204	134/154	170/180	156/180	212/222	110/134	170/178	161/189	195/217	175/183	187/199	173/209	165/167	179/219	211/217	143/155	107/129	177/177	141/149	261/265	152/154	170/218	174/174	226/262	134/140	212/260
G002791_Cultivar_Europe	118/134	214/214	210/226	160/192	190/212	138/158	168/184	140/140	226/226	154/158	186/190	189/189	237/237	143/175	179/195	165/177	165/177	199/235	201/211	115/175	115/121	213/237	135/141	265/289	146/154	182/210	164/176	250/262	NA	244/244
G002792_Cultivar_Europe	126/126	166/206	206/210	152/172	198/212	134/134	180/184	196/196	194/226	114/158	186/192	137/145	209/221	175/183	185/191	161/165	177/177	195/243	195/201	143/179	107/109	177/205	141/147	205/297	146/146	218/218	154/156	242/258	122/132	244/268
G002793_Cultivar_Europe	120/126	178/210	206/210	152/176	188/214	NA	180/194	152/176	194/216	126/134	186/192	161/161	NA	143/175	179/199	201/205	167/177	195/211	211/217	119/119	123/131	177/177	125/125	257/265	140/146	202/202	150/158	202/222	128/132	212/284
G002794_Cultivar_Europe	124/126	214/214	210/224	128/180	212/228	134/174	162/188	188/196	194/216	138/158	180/186	145/189	195/219	175/175	165/191	165/169	161/185	175/231	201/211	119/119	129/129	205/213	125/149	285/297	146/152	198/242	174/174	190/262	132/142	252/280
G002795_Cultivar_Europe	110/126	194/230	210/220	180/192	188/192	146/158	180/184	180/196	192/212	126/134	186/212	161/189	209/213	183/183	179/189	197/201	161/177	179/243	189/201	155/171	119/129	181/213	133/143	213/245	142/154	182/190	150/154	NA	122/142	216/268
G002796_Cultivar_Europe	112/126	162/206	210/210	180/192	188/192	158/162	184/184	180/188	214/222	110/122	186/214	189/189	195/213	135/175	171/187	153/165	179/181	183/187	193/219	147/179	107/129	169/181	125/145	221/265	152/152	202/218	150/174	250/262	140/140	268/272
G002797_Cultivar_Europe	126/132	158/206	210/216	180/180	180/198	146/174	184/188	156/192	192/226	134/154	176/212	165/189	209/209	143/183	179/191	145/173	167/177	243/243	201/201	123/167	107/131	165/205	125/125	205/301	146/146	182/182	172/174	262/262	132/134	224/284
G002798_Cultivar_Europe	102/112	174/206	220/226	144/180	198/198	162/174	180/180	156/156	218/226	134/134	178/186	157/169	209/209	143/175	199/199	149/209	167/177	191/231	185/217	163/163	125/129	177/221	125/125	205/301	144/152	170/190	154/174	190/210	132/134	280/284
G002799_Cultivar_Europe	126/126	158/206	200/226	144/180	192/226	154/174	180/184	156/188	190/198	134/146	186/214	133/145	195/199	163/175	183/187	157/169	163/175	175/239	201/217	127/167	105/107	165/237	125/125	265/281	148/154	170/202	152/166	214/242	132/134	244/268
G002800_Cultivar_Europe	104/126	166/190	202/210	176/180	212/212	158/158	184/184	140/156	192/220	126/154	186/188	137/161	213/237	159/183	187/191	173/185	161/177	187/199	NA	123/179	105/115	173/177	129/141	205/265	NA	NA	162/176	214/226	132/134	268/284
G002801_Cultivar_Europe	100/126	166/170	210/222	120/124	212/228	162/174	170/188	140/180	222/230	122/134	178/186	149/189	209/217	143/183	NA	157/193	NA	211/235	201/211	119/127	107/129	165/209	125/147	245/249	NA	186/218	164/182	202/262	122/134	200/268
G002802_Cultivar_Europe	102/126	198/222	206/210	136/196	188/192	166/166	184/190	156/156	220/220	126/134	174/186	145/145	221/237	175/183	187/193	145/169	159/175	211/235	217/219	163/167	107/107	NA	125/125	261/265	146/148	186/246	162/174	214/262	132/142	212/272
G002803_Cultivar_Europe	120/130	206/222	200/220	168/176	192/196	134/174	184/184	156/192	200/220	134/154	186/186	137/189	203/209	183/183	171/203	209/213	167/179	187/243	189/221	119/135	123/125	189/205	125/125	265/297	154/156	170/210	158/172	190/234	128/132	272/284
G002804_Cultivar_Europe	126/126	150/170	206/220	176/192	218/218	166/174	168/194	152/156	198/226	122/134	186/214	189/189	219/237	135/175	165/171	153/177	177/177	195/211	203/217	127/143	123/129	169/217	145/147	261/301	152/154	170/246	152/162	210/214	124/142	248/268
G002805_Cultivar_Europe	126/126	206/214	210/210	172/180	188/212	134/154	176/184	144/196	212/220	134/134	174/188	145/189	209/213	163/175	173/191	145/173	169/177	195/243	211/217	119/179	129/129	177/209	125/151	281/297	140/146	182/218	174/174	262/266	122/134	212/224
G002806_Cultivar_Europe	120/128	162/214	210/216	176/196	182/192	134/158	170/194	140/156	208/230	122/158	200/212	125/133	NA	175/175	185/203	153/169	165/179	179/219	201/201	167/167	109/121	197/205	125/135	245/265	152/156	218/246	154/174	210/258	142/142	284/284
G002807_Cultivar_Europe	106/126	166/214	204/224	180/188	192/192	134/174	184/188	152/156	194/230	134/154	186/186	NA	213/231	143/183	171/191	149/173	177/177	195/255	211/219	115/119	107/121	165/213	129/135	253/297	NA	202/218	154/160	226/262	132/132	200/284
G002808_Cultivar_Europe	128/128	174/214	210/216	152/188	192/228	134/158	184/194	140/144	202/208	122/142	186/192	NA	195/209	147/175	171/203	165/173	177/177	195/255	189/201	127/179	107/123	177/205	125/147	261/301	152/152	174/226	154/174	214/226	128/134	216/224
G002809_Cultivar_Europe	102/120	162/166	216/224	176/196	204/214	166/174	180/184	140/192	208/220	126/138	170/186	189/189	195/221	175/183	171/179	169/213	165/167	175/183	201/203	119/179	121/129	173/197	145/151	245/261	152/160	178/210	164/164	258/262	132/134	256/284
G002810_Cultivar_Europe	106/126	170/214	220/220	188/192	180/188	134/134	184/184	156/168	224/226	134/138	186/186	NA	195/205	143/183	171/199	173/173	175/177	211/231	NA	115/127	121/123	181/197	125/151	261/265	146/154	198/218	154/174	190/270	134/142	272/284
G002811_Cultivar_Europe	106/126	214/214	210/216	124/192	180/228	134/166	180/184	144/192	192/206	114/134	178/186	169/189	219/227	147/183	183/187	145/149	161/181	175/179	201/211	119/179	125/125	177/237	151/151	217/269	154/156	182/242	174/174	250/262	132/140	236/284
G002812_Cultivar_Europe	110/126	166/222	200/220	188/192	200/212	134/174	170/184	156/156	196/226	114/134	186/212	145/189	205/239	143/147	171/179	153/189	177/177	NA	201/211	119/127	125/129	177/209	125/141	241/297	152/154	182/222	NA	262/274	122/126	268/280
G002813_Cultivar_Europe	126/130	162/166	206/210	152/180	210/212	134/138	188/194	156/156	198/226	122/126	182/192	181/189	209/237	143/175	171/199	209/209	161/167	227/259	215/217	119/171	121/121	209/217	135/151	221/297	148/154	186/242	174/174	190/210	128/132	260/264
G002814_Cultivar_Europe	110/114	162/206	210/210	148/192	198/204	134/134	168/190	152/192	216/226	122/138	186/204	189/189	209/237	143/175	179/187	149/197	175/177	179/235	215/219	119/143	107/121	165/177	137/149	225/265	146/152	182/186	172/174	226/262	NA	264/272
G002815_Cultivar_Europe	106/110	158/214	210/224	172/196	192/212	154/174	190/196	156/192	194/222	134/154	178/186	145/189	215/219	135/183	171/187	145/169	159/177	227/251	191/201	127/163	119/129	205/233	125/133	253/265	152/154	182/210	160/174	262/270	132/134	244/268
G002816_Cultivar_Europe	126/126	150/214	208/224	132/188	210/212	134/166	184/190	156/156	212/226	122/138	NA	145/189	235/239	175/175	187/187	145/181	177/177	179/239	185/201	NA	123/123	205/237	NA	205/301	146/154	182/226	154/154	226/266	132/134	212/248
G002817_Cultivar_Europe	106/126	162/174	210/220	176/188	180/212	NA	170/184	140/152	192/226	134/146	178/186	145/145	213/221	143/183	169/171	153/185	177/181	195/243	201/213	127/135	123/131	173/177	133/135	245/265	146/152	178/226	154/158	190/262	124/132	200/252
G002818_Cultivar_Europe	126/132	206/214	206/220	180/196	192/212	134/174	160/168	156/156	218/226	126/126	186/186	149/189	209/213	135/143	173/179	209/209	159/165	231/239	189/219	175/179	107/123	185/193	125/125	249/281	140/146	178/230	174/176	226/262	122/132	212/284
G002819_Cultivar_Europe	NA	206/214	202/220	180/180	192/192	154/174	184/188	144/156	200/226	126/138	174/200	145/145	209/235	163/175	173/179	149/177	169/177	219/255	211/215	123/135	121/123	177/177	125/149	205/245	152/154	190/198	150/176	190/226	134/142	212/284
G002820_Cultivar_Europe	106/126	150/222	206/224	168/196	188/200	134/158	184/184	152/172	226/228	154/158	178/186	189/189	195/199	163/175	167/199	153/209	169/177	179/195	217/219	119/171	107/131	NA	129/135	205/261	154/156	NA	160/166	262/262	132/132	244/256
G002821_Cultivar_Europe	126/126	150/166	206/216	176/176	188/192	146/154	180/184	140/156	196/226	114/138	186/186	189/189	199/237	143/175	171/171	145/193	167/167	179/255	195/217	139/179	105/125	169/177	135/143	NA	152/152	186/242	176/184	202/262	132/132	NA
G002822_Cultivar_Europe	106/128	150/174	210/210	192/192	204/212	146/162	168/168	140/156	190/226	134/134	186/186	189/189	195/215	171/183	165/203	145/165	169/177	231/251	185/203	127/163	109/121	205/217	135/147	205/233	140/154	170/202	154/174	202/262	132/134	244/280
G002823_Cultivar_Europe	108/110	158/174	204/210	176/176	194/212	134/146	180/184	184/196	216/220	126/138	186/194	129/149	199/209	143/143	187/199	165/201	159/177	187/239	201/201	143/167	107/129	181/197	139/151	261/297	146/154	214/218	174/176	190/238	134/134	200/244
G002824_Cultivar_Europe	126/126	194/214	204/210	128/196	192/204	154/154	180/194	156/180	212/230	126/134	186/212	161/189	199/209	175/183	167/179	149/189	175/177	175/231	185/217	127/179	123/129	213/237	125/125	205/253	146/152	190/190	164/182	226/262	132/140	244/268
G002825_Cultivar_Europe	114/126	166/210	202/210	176/196	192/214	146/166	184/184	144/192	194/220	122/138	186/186	189/189	209/219	143/175	171/185	NA	155/167	235/255	211/217	123/127	107/123	165/237	125/147	241/261	146/152	182/198	154/164	226/266	132/134	252/268
G002826_Cultivar_Europe	110/126	162/214	210/210	176/196	192/218	134/134	176/184	156/196	198/226	134/150	178/186	189/189	199/199	175/183	165/201	145/165	165/177	207/243	189/217	119/163	107/129	177/237	125/133	245/297	146/152	182/210	154/168	202/226	140/142	212/264
G002827_Cultivar_Europe	114/126	162/214	216/220	180/192	212/214	154/174	168/184	156/188	190/200	126/146	178/186	189/189	207/237	175/179	173/193	165/173	163/165	219/227	185/217	NA	111/123	205/233	127/147	289/297	148/152	202/226	154/170	234/234	NA	200/284
G002828_Cultivar_Europe	102/106	162/166	220/224	180/180	198/212	134/154	180/184	152/192	196/210	118/154	178/186	137/145	195/199	143/159	171/193	149/213	167/167	175/179	195/215	127/127	125/129	205/217	149/151	237/297	146/156	178/218	164/172	262/274	132/134	252/268
G002829_Cultivar_Europe	124/126	178/230	210/216	128/188	182/190	146/158	168/184	176/188	198/226	134/142	178/186	133/133	215/229	175/175	183/195	169/197	167/177	227/231	201/217	127/163	129/129	185/237	125/133	265/265	140/146	202/218	152/182	250/262	124/134	NA
G002830_Cultivar_Europe	124/126	214/222	200/206	152/192	180/208	134/134	180/188	176/180	190/190	134/154	186/214	189/189	229/237	147/163	171/199	145/173	157/169	207/239	201/217	127/179	125/129	177/189	125/135	225/265	140/146	174/202	174/182	226/242	126/142	212/244
G002831_Cultivar_Europe	114/120	150/210	210/216	188/192	214/228	134/146	168/180	180/192	194/226	134/138	178/186	189/189	195/221	143/159	173/199	165/169	177/177	175/243	215/215	163/167	NA	205/205	125/125	265/301	152/154	210/226	158/160	202/238	128/128	212/272
G002832_Cultivar_Europe	126/126	166/214	212/222	144/152	204/220	158/174	188/188	156/156	210/226	134/154	170/192	145/189	209/209	135/143	171/183	149/193	167/169	175/243	195/201	119/127	119/123	181/237	125/129	285/289	140/154	218/226	166/174	262/262	132/134	244/284
G002833_Cultivar_Europe	NA	214/214	210/226	124/180	192/228	138/154	184/194	152/160	208/226	126/154	174/186	161/177	201/237	183/183	175/187	165/173	167/179	179/187	201/211	135/143	123/125	181/237	125/135	297/297	142/152	182/218	164/164	238/274	132/138	256/264
G002834_Cultivar_Europe	126/126	206/206	210/220	180/196	188/200	134/150	168/188	144/196	198/200	134/154	208/212	145/189	211/213	143/175	183/187	145/181	173/177	227/239	195/219	115/127	123/129	173/181	125/147	245/245	146/146	186/218	174/174	206/226	128/134	200/244
G002835_Cultivar_Europe	126/126	162/178	220/222	120/192	188/200	174/174	190/194	156/184	198/218	126/126	186/194	145/145	215/237	143/175	179/203	145/209	155/179	199/239	NA	127/127	107/129	213/233	125/149	249/297	146/150	218/218	174/176	202/262	126/132	280/284
G002836_Cultivar_Europe	126/126	158/222	204/216	160/188	200/212	134/174	184/194	156/156	210/222	134/138	178/186	149/189	209/239	159/175	173/187	165/209	161/175	187/239	195/201	119/131	113/121	165/209	125/135	297/297	140/154	186/202	160/178	226/262	132/134	244/268
G002837_Cultivar_Europe	106/124	166/190	210/220	144/192	NA	134/166	180/196	156/156	194/224	134/154	196/214	137/189	213/237	183/183	167/179	149/209	167/177	239/243	201/217	163/179	125/129	177/209	133/151	265/301	140/140	182/210	150/176	262/262	NA	268/284
G002838_Cultivar_Europe	104/126	166/186	200/216	144/180	204/204	154/166	180/184	156/180	NA	114/134	NA	129/189	215/237	143/183	185/187	153/173	165/177	231/255	195/211	131/139	129/129	177/181	147/149	221/245	152/152	218/238	158/174	190/214	132/132	268/272
G002839_Cultivar_Europe	112/126	190/214	210/216	148/176	212/216	158/158	168/188	180/188	192/192	118/134	186/186	145/189	227/235	175/175	179/189	165/197	177/177	239/239	201/201	NA	107/121	205/237	133/135	245/261	NA	186/230	164/166	190/262	130/132	268/268
G002840_Cultivar_Europe	122/126	186/206	210/210	124/180	212/212	134/134	180/184	152/188	214/224	110/126	186/186	189/189	213/215	167/183	191/203	145/145	161/169	239/255	201/217	NA	107/129	197/205	133/139	297/297	144/148	186/218	168/174	190/262	126/134	248/268
G002841_Cultivar_Europe	122/126	166/178	216/220	152/180	212/218	134/166	184/184	152/180	220/226	126/138	186/186	189/189	209/239	143/175	173/187	181/201	167/175	179/239	201/217	119/127	129/129	213/233	125/133	237/261	152/154	182/202	164/174	262/262	140/142	264/276
G002842_Cultivar_Europe	118/122	178/214	208/226	176/176	192/200	134/174	168/180	140/180	206/222	134/134	170/208	145/189	195/215	175/183	185/201	165/185	177/177	175/179	NA	163/179	123/123	169/213	135/151	253/301	140/152	178/182	174/176	266/274	134/140	236/264
G002843_Cultivar_Europe	126/132	178/210	210/220	148/152	184/220	134/146	180/180	156/196	220/226	126/154	186/208	145/161	217/219	147/183	171/173	165/173	177/177	179/231	193/207	127/179	123/123	165/213	145/151	205/301	142/152	218/246	154/164	190/262	124/134	264/284
G002844_Cultivar_Europe	102/106	206/230	216/226	180/192	NA	138/146	168/184	156/192	212/230	114/126	178/186	161/189	213/213	175/183	179/187	145/173	159/175	179/227	215/215	119/143	107/129	205/213	125/151	233/245	152/154	182/218	150/174	190/262	122/124	212/256
G002845_Cultivar_Europe	112/126	166/182	206/216	160/192	NA	134/158	184/184	156/184	190/196	NA	186/214	161/189	195/215	163/183	165/171	145/169	169/173	179/195	215/217	119/143	NA	169/217	141/151	289/297	140/146	182/230	178/180	214/262	132/140	NA
G002846_Cultivar_Europe	106/126	190/214	206/226	172/184	212/214	134/154	190/190	NA	200/226	118/126	178/186	137/189	209/227	175/175	165/191	145/153	161/177	243/255	201/201	143/143	129/129	197/237	129/151	297/297	146/152	210/218	150/174	210/266	134/140	224/284
G002847_Cultivar_Europe	108/122	214/214	210/228	144/172	188/212	146/154	168/180	156/192	208/212	126/134	186/186	133/145	219/233	163/175	175/185	153/197	165/177	187/219	199/201	163/175	NA	173/177	125/133	237/265	152/152	198/218	172/180	262/266	NA	224/268
G002848_Cultivar_Europe	120/130	162/166	210/220	192/192	214/228	154/166	180/184	152/180	194/226	122/130	174/178	161/189	211/217	183/183	165/171	165/173	167/175	207/231	201/211	175/179	NA	181/197	125/135	225/245	NA	202/210	154/164	NA	132/144	212/268
G002849_Cultivar_Europe	126/126	214/222	210/210	148/192	204/210	134/134	180/184	188/196	220/226	118/122	178/190	125/189	211/219	175/183	171/179	145/213	177/179	215/227	195/211	119/163	107/129	181/181	125/125	229/257	152/156	186/226	164/164	226/262	122/126	200/272
G002850_Cultivar_Europe	120/122	166/202	210/220	180/180	192/212	146/146	180/184	156/192	198/212	158/158	174/214	145/177	209/213	175/183	169/197	149/173	177/179	195/215	211/211	123/155	107/117	213/213	135/151	261/301	142/148	218/218	174/176	234/266	124/140	280/284
G002851_Cultivar_Europe	102/106	158/222	210/210	176/176	190/228	166/174	180/180	156/180	206/226	114/154	170/186	169/189	201/237	175/175	177/191	149/197	165/179	179/187	201/211	127/179	129/131	205/213	125/149	245/297	154/156	170/198	154/174	262/262	140/144	212/244
G002852_Cultivar_Europe	126/126	166/230	206/220	164/196	190/226	134/154	184/184	180/188	196/226	110/134	186/186	189/189	215/221	143/183	179/187	153/153	169/169	175/239	207/217	119/179	121/129	177/233	149/151	249/265	152/152	178/182	172/176	190/202	124/134	248/268
G002853_Cultivar_Europe	106/124	182/206	210/216	148/160	184/218	134/154	168/184	192/192	200/220	110/114	174/196	145/161	209/237	159/167	171/179	153/173	177/177	239/243	215/217	119/127	107/123	177/181	125/151	205/265	154/156	186/206	174/174	262/266	132/132	252/284
G002854_Cultivar_Europe	126/128	166/186	210/210	124/160	192/200	134/162	168/184	144/156	206/212	126/158	178/186	137/189	209/211	183/183	NA	145/189	167/179	199/231	217/217	143/167	129/131	NA	149/149	245/261	146/146	182/246	166/184	222/226	126/140	268/268
G002855_Cultivar_Europe	126/126	162/166	210/216	180/180	220/228	154/174	180/184	156/156	194/220	114/146	186/204	145/189	231/239	NA	187/201	149/185	177/177	195/207	189/219	119/155	115/125	NA	125/125	261/305	146/156	182/210	174/174	202/262	134/140	268/272
G002856_Cultivar_Europe	126/126	166/214	210/220	172/172	184/220	146/154	168/180	140/156	194/220	126/154	186/186	145/189	195/213	175/183	171/179	153/213	173/183	179/207	195/201	119/127	125/129	177/205	141/151	217/297	148/152	178/226	166/174	242/266	140/144	252/268
G002857_Cultivar_Europe	106/126	198/214	220/220	128/192	190/198	134/154	170/180	140/192	210/226	154/158	174/186	161/189	215/217	135/175	185/197	165/173	161/185	179/255	195/201	119/127	129/129	173/233	125/151	221/301	NA	186/186	154/158	190/262	134/138	244/284
G002858_Cultivar_Europe	106/126	166/206	210/216	128/192	200/200	134/146	174/184	172/188	222/226	110/154	180/200	189/189	215/237	163/175	171/197	153/169	167/169	187/259	185/211	119/175	123/129	185/205	143/145	265/265	140/152	190/218	174/174	190/262	128/132	244/268
G002859_Cultivar_Europe	126/126	198/214	200/216	128/152	212/228	134/134	168/184	156/192	200/212	134/134	178/208	189/189	213/215	183/183	165/179	165/197	177/177	179/255	195/211	119/127	129/129	205/233	125/133	245/245	152/154	182/210	154/176	250/262	130/132	244/272
G002860_Cultivar_Europe	100/106	162/170	NA	152/180	196/198	158/162	168/176	140/156	198/220	114/146	170/192	185/189	215/219	143/175	185/187	173/213	159/175	239/239	201/201	115/119	123/125	213/237	135/149	NA	144/152	182/218	154/174	190/202	124/132	NA
G002861_Cultivar_Europe	106/126	162/210	210/210	172/176	220/228	134/142	180/184	184/192	198/226	126/134	186/214	189/189	227/227	175/175	179/193	153/165	169/177	179/231	201/217	115/139	107/125	209/233	125/145	205/245	148/152	182/210	150/178	190/190	132/140	212/224
G002862_Cultivar_Europe	126/126	166/214	216/220	184/196	184/192	150/162	180/184	144/156	212/220	114/118	170/208	189/189	195/215	143/143	167/191	149/173	159/167	179/243	201/219	119/179	107/125	205/237	125/135	261/265	140/152	NA	164/174	262/266	132/134	200/200
G002863_Cultivar_Europe	126/126	218/222	210/220	152/176	218/218	134/154	168/180	140/188	192/226	114/138	186/186	145/161	215/215	159/175	191/193	165/197	167/175	175/239	195/219	115/127	125/129	177/213	129/135	301/305	140/146	210/226	154/160	226/258	120/136	280/284
G002864_Cultivar_Europe	102/126	166/206	210/220	168/172	212/218	134/134	168/184	176/196	222/226	118/138	186/212	145/189	215/221	143/159	183/183	153/157	177/177	179/239	193/213	127/179	109/119	181/205	125/135	245/265	140/154	182/186	174/184	226/262	NA	212/268
G002865_Cultivar_Europe	126/132	150/214	206/220	132/192	190/212	146/174	170/180	156/156	214/220	134/134	186/214	145/189	209/211	147/183	179/183	145/189	169/177	187/255	185/193	119/127	107/129	181/217	125/133	249/265	146/152	202/242	NA	226/274	140/142	212/268
G002866_Cultivar_Europe	100/126	206/222	210/220	128/176	180/212	146/158	168/190	156/156	192/204	134/134	174/186	137/145	199/203	147/155	165/175	149/165	161/165	219/239	195/201	179/179	109/123	169/213	125/141	261/297	152/152	178/198	174/174	262/262	130/142	264/284
G002867_Cultivar_Europe	108/110	178/222	210/210	120/180	204/212	146/158	168/180	144/156	196/224	134/154	186/186	129/189	221/229	135/175	165/191	165/173	169/175	187/191	215/217	119/171	107/123	177/205	135/135	265/297	144/152	182/182	154/174	190/226	132/132	244/252
G002868_Cultivar_Europe	102/122	214/214	210/224	136/168	198/214	134/142	180/186	156/192	190/208	126/126	186/192	189/189	207/213	175/183	185/201	165/197	167/177	175/187	217/219	127/167	123/123	165/193	125/135	261/301	146/152	182/190	174/174	190/262	144/144	244/268
G002869_Cultivar_Europe	126/126	NA	200/226	128/168	188/204	134/162	190/190	152/160	214/230	126/126	176/186	125/161	195/219	175/175	179/179	153/165	177/179	195/243	189/215	119/119	121/129	NA	125/135	261/297	148/154	178/198	166/168	234/242	132/136	204/284
G002870_Cultivar_Europe	126/126	162/206	200/210	152/188	180/188	134/166	184/184	156/156	222/226	114/122	178/186	161/161	213/219	175/175	171/185	145/145	169/177	187/231	195/217	175/179	109/129	165/189	131/135	257/285	152/158	182/218	174/174	262/266	124/138	212/280
G002871_Cultivar_Europe	126/126	214/214	216/220	128/188	188/214	134/174	180/184	140/192	196/214	154/154	174/186	149/189	215/221	159/183	171/179	145/169	167/169	175/247	215/215	119/155	123/129	NA	125/135	277/301	146/152	178/238	170/180	190/210	132/132	280/284
G002872_Cultivar_Europe	110/126	162/162	206/220	172/196	NA	154/166	168/184	152/156	220/226	126/154	170/186	157/189	195/215	159/183	199/203	173/173	175/179	195/231	195/211	119/155	NA	205/213	125/151	245/265	146/152	210/242	164/176	242/262	122/128	268/272
G002873_Cultivar_Europe	126/126	162/230	220/220	184/196	212/218	142/174	160/188	156/156	194/220	114/138	186/214	189/189	209/219	143/175	167/171	165/197	167/169	231/243	185/201	119/179	123/129	177/181	135/141	245/265	152/152	182/186	NA	214/262	132/134	284/284
G002874_Cultivar_Europe	106/126	162/162	210/220	120/128	180/182	162/166	180/184	152/176	208/222	134/138	186/200	125/145	211/215	155/183	191/195	153/169	159/165	243/251	201/219	155/179	107/131	205/237	125/147	245/249	152/154	170/222	150/174	250/262	126/132	268/284
G002875_Cultivar_Europe	126/126	162/206	210/210	180/180	192/212	134/154	178/180	144/156	222/226	118/126	186/214	189/189	195/209	135/183	167/191	173/173	167/169	175/255	189/215	163/167	107/109	165/169	125/133	297/297	146/154	170/242	174/174	210/262	132/134	212/272
G002876_Cultivar_Europe	112/128	166/166	206/226	180/180	198/212	142/162	184/194	156/172	224/226	134/134	186/192	137/189	195/215	183/183	191/191	157/209	169/177	195/219	185/215	119/151	NA	213/213	125/151	205/297	146/152	186/186	154/154	214/262	130/138	200/236
G002877_Cultivar_Europe	100/126	190/230	206/216	176/184	182/194	146/154	180/184	180/188	206/226	134/154	178/186	133/189	215/237	143/175	183/191	173/173	169/173	219/243	189/217	151/171	107/129	197/209	133/135	265/293	140/152	182/210	174/174	202/262	132/138	228/268
G002878_Cultivar_Europe	102/126	182/222	NA	176/196	180/198	146/166	178/184	152/156	192/198	122/134	178/178	145/189	195/209	175/183	175/185	165/173	167/177	199/255	195/221	127/163	121/123	185/205	133/135	NA	146/152	182/190	164/176	210/262	134/140	200/240
G002879_Cultivar_Europe	112/126	166/170	206/210	192/196	212/214	154/174	184/190	140/156	208/212	110/154	170/194	125/137	209/215	175/175	191/191	145/153	167/169	191/227	189/217	119/123	123/129	165/205	125/145	261/297	152/154	210/238	174/174	258/262	126/144	264/268
G002880_Cultivar_Europe	110/120	206/210	NA	124/176	188/192	134/154	168/184	152/156	212/226	122/138	200/200	189/189	209/219	175/175	179/183	149/165	169/177	179/255	201/217	119/163	109/129	165/165	125/133	NA	146/158	178/218	156/176	242/262	132/134	212/276
G002881_Cultivar_Europe	120/126	222/230	220/226	176/180	180/188	134/158	180/184	180/180	196/198	114/134	186/186	145/145	205/209	143/183	165/179	165/201	177/177	191/259	189/201	119/119	107/107	193/213	129/151	261/265	140/146	218/218	164/170	262/266	128/134	244/264
G002882_Cultivar_Europe	106/126	150/174	210/220	176/180	214/226	134/154	180/184	140/140	218/220	126/126	176/186	189/189	195/239	175/175	171/191	157/169	167/169	187/191	189/217	119/167	107/107	177/205	NA	225/261	146/158	182/218	174/180	242/262	132/144	212/280
G002883_Cultivar_Europe	104/122	166/166	200/220	128/192	192/212	134/146	188/188	156/180	192/196	114/122	170/194	189/189	213/215	159/175	167/179	169/213	177/177	231/239	195/201	127/127	107/123	177/205	125/133	289/297	140/148	174/186	174/174	254/262	132/140	284/284
G002884_Cultivar_Europe	112/122	178/186	204/220	180/192	180/214	134/166	168/190	140/192	194/204	114/158	170/186	165/189	213/213	143/175	165/191	145/213	169/177	203/219	201/215	127/175	107/123	213/213	125/125	265/297	140/140	186/202	154/174	262/262	126/134	200/244
G002885_Cultivar_Europe	106/126	178/222	210/216	160/168	188/212	154/174	NA	156/184	192/220	134/138	186/186	133/189	195/219	183/183	179/187	173/201	169/169	175/231	215/217	119/179	121/129	177/197	125/125	245/297	152/154	182/202	150/174	262/262	132/144	212/244
G002886_Cultivar_Europe	126/132	178/182	204/220	168/196	212/214	154/166	194/194	NA	192/222	114/134	186/200	189/189	219/227	159/183	171/179	153/169	167/177	187/195	NA	119/163	111/129	177/189	133/141	241/265	152/158	186/218	150/176	202/266	132/132	224/236
G002887_Cultivar_Europe	126/126	166/214	210/216	148/168	NA	154/154	184/188	152/156	200/226	126/134	170/186	161/189	213/221	183/183	171/187	153/181	177/177	207/211	201/221	135/167	107/129	205/237	125/151	261/261	140/154	206/218	154/164	214/274	128/142	244/252
G002888_Cultivar_Europe	126/132	178/194	210/222	180/192	200/214	134/166	184/184	156/188	220/222	134/134	176/194	145/189	209/215	175/183	179/191	165/197	159/177	211/239	211/213	119/143	107/129	169/177	125/151	205/261	152/152	182/218	164/182	202/226	134/138	256/272
G002889_Cultivar_Europe	102/122	178/210	210/224	152/196	196/198	130/146	168/188	156/156	206/224	146/154	186/214	145/189	213/235	143/175	171/185	165/169	169/179	179/259	195/201	115/119	125/125	177/237	125/135	245/257	146/146	210/218	154/164	214/250	132/132	200/264
G002890_Cultivar_Europe	102/130	190/214	216/220	180/192	180/212	154/174	NA	180/188	212/218	134/134	176/186	161/189	215/215	183/183	191/199	173/209	169/177	175/191	201/201	119/131	NA	165/189	125/151	257/265	154/154	214/226	160/174	214/262	122/128	200/200
G002891_Cultivar_Europe	NA	166/214	216/222	196/196	188/192	138/154	NA	156/192	206/208	114/134	182/192	137/189	199/209	143/175	179/185	165/169	175/177	187/211	187/189	163/171	107/129	165/169	139/149	261/297	146/154	186/210	158/174	190/210	132/134	236/268
G002892_Cultivar_Europe	100/126	166/206	210/220	NA	NA	154/166	180/184	144/196	222/222	118/122	186/186	161/189	195/195	175/175	165/171	145/145	177/177	195/231	201/201	171/175	121/125	237/237	125/131	261/265	148/154	182/186	NA	250/262	120/128	268/268
G002893_Cultivar_Europe	126/126	166/206	210/214	NA	188/216	134/166	180/184	156/180	206/226	134/134	180/194	165/189	209/215	143/163	171/199	165/165	167/169	175/187	201/213	143/163	107/129	189/221	NA	245/265	146/154	NA	174/174	190/226	134/142	244/284
G002894_Cultivar_Europe	100/126	194/222	210/216	120/184	192/212	134/158	170/184	152/156	204/228	134/138	186/210	161/181	215/229	147/183	171/187	165/173	177/177	207/215	189/213	119/143	125/125	169/177	135/149	249/297	152/156	182/182	174/174	210/262	122/132	200/268
G002895_Cultivar_Europe	126/126	214/214	200/210	148/176	192/212	134/158	180/180	152/156	198/200	134/134	186/192	137/189	NA	143/183	173/199	165/209	177/177	207/255	201/211	119/143	105/129	237/237	131/151	257/301	154/154	218/222	174/174	262/274	124/138	212/272
G002896_Cultivar_Europe	120/126	162/214	214/226	168/176	192/208	154/166	180/190	140/192	198/230	134/154	186/200	145/181	227/237	143/163	187/203	173/213	167/169	179/231	197/217	119/127	105/129	205/205	125/125	245/305	152/154	210/218	150/182	202/262	NA	228/244
G002897_Cultivar_Europe	100/126	178/186	216/220	168/192	190/200	134/174	180/184	156/192	206/226	114/154	186/186	145/189	NA	175/179	193/199	169/169	177/179	199/231	191/215	127/175	109/129	169/177	125/133	245/297	144/156	218/226	154/178	242/258	134/144	244/272
G002898_Cultivar_Europe	126/126	166/206	206/210	176/176	188/198	154/174	180/184	188/196	226/226	114/134	186/204	137/189	215/215	183/183	171/171	145/149	169/169	207/255	189/211	127/179	125/129	169/177	NA	237/265	144/146	182/210	154/168	226/262	122/134	244/268
G002899_Cultivar_Europe	126/126	214/214	214/226	160/168	180/188	154/166	174/184	NA	208/230	134/134	186/194	157/189	205/219	NA	165/187	161/209	173/177	191/211	189/189	155/163	125/129	181/205	125/151	NA	146/152	NA	150/174	222/274	130/132	200/244
G002900_Cultivar_Europe	118/126	166/190	210/216	176/180	188/192	158/166	184/190	144/156	210/216	134/138	194/214	125/145	215/221	NA	179/195	165/209	167/169	219/231	201/217	119/179	107/107	177/185	131/141	297/305	146/152	182/218	154/176	190/210	140/140	212/284
G002901_Cultivar_Europe	104/132	174/178	210/220	184/188	192/226	154/158	180/180	140/156	210/222	138/146	174/200	145/189	199/237	175/183	179/199	161/173	161/167	179/231	185/201	163/163	123/125	165/217	125/133	265/265	152/154	182/190	168/174	226/262	122/142	244/268
G002902_Cultivar_Europe	100/128	166/206	216/220	124/184	188/198	NA	184/190	140/176	192/194	114/134	174/186	161/189	223/223	183/183	165/183	165/173	155/177	227/255	203/215	NA	107/131	173/213	125/125	257/269	152/152	182/202	152/174	190/258	132/138	236/248
G002903_Cultivar_Europe	108/124	206/214	210/220	192/192	192/228	146/154	176/184	140/192	208/226	114/146	186/186	189/189	209/237	143/183	171/193	149/173	169/177	175/187	201/219	127/167	125/129	177/177	125/133	241/293	146/154	186/186	164/168	190/254	132/132	236/244
G002904_Cultivar_Europe	110/122	162/206	210/216	128/176	200/212	134/174	184/184	156/192	220/222	114/134	170/186	145/189	209/237	143/183	171/191	145/173	155/177	231/243	195/211	127/167	129/129	205/213	125/133	261/265	152/154	186/218	154/174	NA	128/134	200/260
G002905_Cultivar_Europe	114/126	206/206	206/228	184/196	192/212	158/174	160/184	152/156	194/226	134/134	178/214	189/189	195/221	183/183	183/185	149/213	161/169	239/255	191/193	135/163	129/129	237/237	125/151	253/297	152/152	170/174	154/164	214/274	128/138	248/268
G002906_Cultivar_Europe	106/106	214/222	220/220	192/196	188/200	154/154	184/190	156/176	222/226	126/158	180/186	125/145	221/231	183/183	171/185	157/165	177/177	195/243	217/219	163/179	131/131	169/233	135/149	237/265	148/152	182/214	160/182	190/262	134/140	200/224
G002907_Cultivar_Europe	122/126	158/166	212/220	144/192	184/212	134/154	180/184	156/188	190/210	114/126	178/182	133/189	213/215	175/183	193/203	149/197	155/167	175/255	201/207	127/175	123/129	197/197	133/151	233/289	152/154	202/230	158/174	194/262	132/134	268/284
G002908_Cultivar_Europe	112/112	154/230	220/224	168/192	180/228	134/134	184/194	156/188	196/226	126/134	182/186	137/189	209/211	143/183	171/191	153/173	169/177	179/179	189/217	171/179	107/129	165/209	125/125	241/265	148/152	182/242	166/172	250/262	134/142	248/268
G002909_Cultivar_Europe	126/132	166/206	210/210	136/152	204/226	166/174	190/190	140/156	224/226	126/138	194/204	189/189	215/221	135/143	171/171	149/213	177/177	195/235	201/211	143/175	107/129	177/189	125/133	265/297	146/152	190/202	154/174	202/214	128/128	268/280
G002910_Cultivar_Europe	112/126	150/222	210/220	124/172	200/226	146/174	184/194	192/196	194/220	126/158	182/186	145/169	213/219	175/183	187/203	145/185	169/179	207/243	201/219	143/151	129/131	165/205	125/135	265/297	140/152	170/202	164/172	258/266	124/134	268/284
G002911_Cultivar_Europe	100/122	162/166	210/222	NA	190/192	146/154	180/180	140/156	210/222	134/134	186/186	189/189	199/221	143/143	179/201	NA	169/177	175/243	201/215	127/167	123/129	205/213	147/151	249/265	152/156	186/238	154/172	214/262	142/144	244/244
G002912_Cultivar_Europe	104/126	186/194	210/220	176/180	182/212	158/166	176/176	156/188	210/220	126/154	186/212	189/189	213/239	143/175	167/183	149/209	169/177	179/239	201/219	135/163	107/107	177/205	125/147	245/265	146/154	182/242	164/174	194/262	132/140	252/268
G002913_Cultivar_Europe	106/126	166/214	210/216	176/192	192/216	134/174	184/190	140/156	192/210	122/158	186/200	189/189	209/215	143/143	167/187	165/185	167/177	175/239	215/219	115/119	115/123	165/205	131/151	245/253	140/146	218/226	172/176	202/262	122/128	240/268
G002914_Cultivar_Europe	100/132	162/206	210/216	180/196	192/204	162/174	184/184	188/192	192/226	142/154	174/186	145/181	199/221	143/183	167/179	165/213	169/181	239/243	NA	119/119	107/107	197/205	125/149	237/237	152/152	174/210	154/164	202/214	134/134	264/272
G002915_Cultivar_Europe	106/126	150/206	210/216	128/196	216/228	138/174	184/194	140/188	192/226	114/134	182/186	137/145	213/215	175/183	167/171	165/209	167/177	175/207	185/221	143/163	129/129	165/177	125/151	221/297	148/154	218/218	154/154	190/206	128/132	204/244
G002916_Cultivar_Europe	108/124	178/210	216/220	184/192	226/228	134/174	168/180	156/192	194/228	126/146	186/186	161/189	209/221	143/183	191/199	145/173	167/167	187/231	201/219	115/163	NA	173/197	125/143	245/297	140/156	202/234	174/176	202/250	122/132	280/284
G002917_Cultivar_Europe	108/120	166/206	216/218	120/176	188/218	154/174	168/176	156/156	196/226	134/146	174/186	145/189	229/233	183/183	187/191	145/145	169/169	175/243	189/195	119/143	129/129	185/237	125/145	281/297	152/152	190/218	150/152	190/210	132/132	252/284
G002918_Cultivar_Europe	102/126	162/166	210/222	176/192	214/218	154/174	168/168	140/156	226/226	134/154	186/192	145/189	195/215	163/163	167/173	145/197	173/177	219/227	189/217	123/179	129/131	181/217	135/151	249/265	144/156	186/210	154/172	234/270	124/134	212/212
G002919_Cultivar_Europe	126/128	194/206	200/206	176/180	190/212	166/174	180/196	156/188	210/210	134/154	178/186	145/189	209/237	175/183	179/187	165/165	169/177	227/231	197/211	127/127	107/129	165/205	125/135	205/257	146/148	178/226	168/176	202/262	134/142	268/280
G002920_Cultivar_Europe	102/106	162/214	206/210	168/180	200/228	134/134	168/186	140/156	212/212	154/158	170/176	137/145	215/219	143/175	199/203	NA	159/179	219/231	201/215	119/167	131/131	173/209	125/125	205/297	140/154	202/242	154/174	226/262	134/138	248/284
G002921_Cultivar_Europe	112/126	186/214	210/210	180/192	200/212	134/154	184/196	140/140	220/220	142/154	186/186	145/189	213/237	175/183	191/193	149/165	165/179	187/243	199/221	127/167	123/129	181/197	135/149	217/297	154/154	202/222	162/166	190/262	128/138	224/244
G002922_Cultivar_Europe	126/130	186/222	210/220	180/196	190/204	134/138	180/184	156/192	190/206	118/134	186/194	125/189	213/237	143/183	179/185	153/165	159/163	175/243	195/211	119/179	121/121	189/233	125/135	257/265	154/154	182/214	154/176	190/190	132/132	212/268
G002923_Cultivar_Europe	130/132	166/178	200/210	152/172	192/212	134/174	184/188	156/192	198/210	126/134	178/214	145/145	195/211	143/183	187/187	169/173	169/177	175/235	197/215	135/151	123/125	165/169	125/125	289/301	146/156	202/210	174/182	226/262	132/138	200/268
G002924_Cultivar_Europe	126/126	166/206	224/226	144/196	192/214	134/146	168/180	156/176	194/206	126/154	186/186	189/189	209/215	175/175	171/201	145/165	169/177	187/187	201/211	123/175	109/125	169/169	125/125	205/221	140/146	202/242	164/184	262/262	140/140	200/280
G002925_Cultivar_Europe	124/126	198/210	210/220	168/196	190/192	166/174	184/188	156/184	198/226	114/122	178/186	145/189	207/239	143/183	191/203	149/209	161/169	175/191	201/221	119/135	129/129	NA	125/129	245/289	156/156	170/218	154/174	226/234	130/142	220/284
G002926_Cultivar_Europe	112/126	166/230	204/210	NA	192/214	134/166	184/190	140/188	198/212	114/122	186/186	161/189	209/209	143/175	199/199	145/165	167/169	191/191	199/201	119/163	115/129	197/233	125/135	205/297	NA	178/202	NA	226/262	132/136	244/260
G002927_Cultivar_Europe	NA	206/214	210/224	128/144	200/228	134/154	168/180	176/184	208/222	122/134	192/194	189/189	213/215	175/183	193/193	145/213	159/161	239/255	189/195	163/167	121/123	181/237	135/143	261/265	152/152	182/202	174/174	262/262	132/134	200/244
G002928_Cultivar_Europe	126/126	166/206	208/210	172/188	212/226	134/146	180/180	156/156	222/226	122/158	186/208	149/149	197/237	175/183	173/191	145/145	167/177	231/231	185/199	127/167	107/123	181/193	125/129	245/297	146/152	178/218	154/164	202/262	132/144	216/268
G002929_Cultivar_Europe	118/126	174/214	220/222	128/160	184/218	134/146	184/184	140/152	198/222	134/154	186/186	133/145	195/213	163/183	167/191	145/165	165/177	207/231	185/201	123/143	125/129	165/209	125/125	221/221	146/154	178/218	168/174	190/206	132/136	268/280
G002930_Cultivar_Europe	126/126	206/214	210/220	144/152	218/226	154/162	168/184	180/196	194/222	134/154	170/170	145/189	195/231	163/183	187/191	173/173	167/177	187/259	189/191	163/167	129/129	189/237	139/151	265/297	152/152	202/218	152/174	262/274	122/136	268/284
G002931_Cultivar_Europe	106/126	214/214	210/210	192/196	184/214	134/154	168/190	NA	192/212	122/126	182/186	145/145	209/215	143/183	191/191	149/165	167/177	219/239	189/211	127/143	123/129	165/193	139/151	245/281	146/152	170/190	154/168	202/262	122/132	244/268
G002932_Cultivar_Europe	110/132	206/210	210/220	120/180	212/214	134/166	176/180	140/196	200/226	114/126	186/210	189/189	213/229	159/175	171/185	145/165	169/177	195/211	189/201	119/135	115/129	165/193	125/147	245/297	140/152	210/242	172/176	190/190	128/134	212/268
G002933_Cultivar_Europe	106/126	166/230	210/220	152/196	188/214	134/174	168/190	188/196	206/226	122/134	178/186	145/189	195/237	175/175	171/179	153/213	167/177	179/199	195/207	119/179	107/125	189/213	129/135	265/301	146/146	218/218	170/172	250/262	128/142	200/268
G002934_Cultivar_Europe	120/122	186/206	206/210	148/188	NA	158/162	168/188	152/184	218/222	134/154	170/186	145/145	213/215	175/183	179/185	145/149	177/177	239/255	195/217	119/167	109/129	177/177	125/125	261/297	154/154	NA	168/176	226/226	132/142	268/268
G002935_Cultivar_Europe	106/120	150/174	210/210	192/192	192/212	134/146	174/188	156/188	210/210	110/146	186/204	189/189	215/227	NA	183/191	153/165	177/177	175/207	201/201	163/171	107/121	213/237	133/141	261/285	144/146	218/218	150/174	210/226	136/138	268/268
G002936_Cultivar_Europe	102/132	NA	220/222	192/196	190/200	146/146	180/188	180/200	222/228	126/138	178/194	133/189	213/217	143/175	165/179	145/153	163/169	231/243	201/221	119/163	123/129	193/237	135/143	205/301	152/156	182/226	150/154	190/190	122/142	268/268
G002937_Cultivar_Europe	100/132	158/214	216/222	136/180	192/192	134/166	170/184	140/156	198/222	126/154	186/194	149/189	209/211	135/175	175/183	145/145	163/183	231/247	201/215	127/135	129/129	177/205	129/139	221/221	140/152	218/218	164/170	202/262	132/134	268/284
G002938_Cultivar_Europe	100/126	162/210	210/210	180/192	200/218	158/166	184/194	176/188	210/222	114/134	174/186	145/149	209/213	143/183	167/185	165/213	169/177	239/239	201/201	119/143	107/129	169/237	125/133	261/285	146/158	178/226	154/174	214/262	128/132	268/280
G002939_Cultivar_Europe	128/128	178/230	206/206	132/180	190/192	134/146	180/184	156/192	210/226	114/126	186/212	133/189	209/227	NA	185/203	145/145	167/177	231/239	211/219	127/163	105/129	193/213	125/135	265/297	140/154	210/218	164/164	214/262	134/144	272/284
G002940_Cultivar_Europe	126/130	206/214	210/224	184/196	180/212	154/166	184/184	156/156	212/226	134/154	174/190	161/189	209/221	175/183	177/193	153/165	175/177	227/231	201/217	NA	107/129	197/217	125/131	245/297	146/154	178/210	154/170	214/274	122/140	212/272
G002941_Cultivar_Europe	104/126	162/214	210/224	128/152	192/192	158/174	184/184	140/152	220/220	134/134	186/192	133/137	213/217	175/179	185/195	149/213	161/169	175/251	189/201	119/127	NA	193/209	135/149	261/297	146/154	202/246	154/168	226/266	132/132	244/284
G002942_Cultivar_Europe	112/132	198/222	224/226	168/180	192/224	158/158	180/184	152/156	194/212	138/158	186/186	189/189	215/237	143/175	171/185	213/213	177/177	187/243	195/221	127/135	107/129	165/177	125/135	297/301	144/154	182/186	154/164	242/262	132/142	272/284
G002943_Cultivar_Europe	120/122	198/210	210/210	176/188	216/218	134/134	170/180	152/180	212/222	154/154	186/186	189/189	203/215	175/175	167/187	145/149	167/169	231/239	217/217	127/167	107/107	177/197	125/125	297/297	140/146	242/246	174/184	238/266	132/134	268/280
G002944_Cultivar_Europe	102/126	194/214	204/210	180/188	212/216	134/166	168/180	140/156	214/220	134/138	186/186	125/161	223/237	175/175	167/191	161/165	163/167	187/199	187/217	119/135	NA	177/205	NA	297/301	146/154	178/218	154/174	250/266	126/140	244/280
G002945_Cultivar_Europe	126/126	206/206	NA	152/196	212/218	134/146	168/190	140/156	210/226	154/154	186/186	145/189	195/231	183/183	171/185	149/153	169/177	187/255	199/215	119/179	129/131	177/193	125/125	245/245	146/146	186/202	176/178	222/234	122/132	256/264
G002946_Cultivar_Europe	106/128	162/206	210/224	152/176	NA	154/174	178/184	156/156	NA	114/146	170/214	145/189	195/211	163/163	165/201	149/209	159/173	203/239	199/217	119/119	107/119	165/233	135/151	245/297	146/156	182/186	164/174	202/242	128/134	212/236
G002947_Cultivar_Europe	100/106	214/222	220/220	180/192	204/218	134/174	184/184	140/156	194/220	134/158	192/200	145/189	209/217	135/183	171/191	149/153	169/177	179/215	195/197	119/119	129/131	177/213	133/149	297/297	146/152	NA	174/176	250/266	124/142	224/244
G002948_Cultivar_Europe	100/126	166/230	210/220	164/164	188/204	162/174	180/180	156/196	210/226	114/126	186/214	189/189	209/219	183/183	187/201	181/213	161/173	179/239	201/213	119/143	125/129	185/213	135/135	245/269	146/146	186/246	150/154	258/274	124/132	244/272
G002949_Cultivar_Europe	104/124	214/214	216/216	196/196	192/228	134/146	164/180	156/176	200/220	134/138	178/190	189/189	NA	143/159	191/201	165/173	169/177	187/243	201/201	179/179	105/123	177/237	125/151	221/253	146/146	218/218	154/184	226/266	134/144	200/244
G002950_Cultivar_Europe	108/126	162/162	200/206	128/180	188/212	150/154	160/188	144/156	192/194	126/126	170/178	145/145	229/237	183/183	179/179	149/201	167/177	199/231	201/211	135/179	107/107	169/205	125/141	NA	146/146	178/186	NA	202/266	132/144	224/272
G002951_Cultivar_Europe	102/126	222/222	210/222	148/180	192/214	134/166	184/194	156/180	220/226	154/158	NA	125/161	213/215	143/159	175/187	145/165	177/185	211/231	211/217	119/135	125/129	205/205	125/125	205/245	140/154	186/230	154/176	190/266	128/132	244/284
G002952_Cultivar_Europe	100/106	178/198	210/220	132/168	188/198	134/158	NA	NA	192/198	134/154	174/178	133/145	213/239	175/175	191/199	145/165	155/161	175/243	193/217	143/167	109/121	205/217	125/135	261/265	146/146	182/202	150/178	190/266	132/140	220/256
G002953_Cultivar_Europe	126/126	214/222	216/220	152/180	180/218	162/174	180/184	156/184	212/226	138/154	180/186	177/189	213/215	143/183	171/183	NA	161/169	231/239	217/221	127/167	109/129	177/221	125/149	245/261	140/144	170/218	166/178	214/262	132/140	244/284
G002954_Cultivar_Europe	124/126	182/214	210/226	144/180	210/216	134/158	170/190	160/180	226/226	114/134	186/214	125/189	213/231	135/143	165/167	149/157	161/171	215/255	195/219	143/179	121/129	209/217	147/147	265/297	140/142	170/246	174/176	190/214	132/134	208/252
G002955_Cultivar_Europe	112/132	158/214	206/210	192/196	188/208	154/166	160/180	152/192	192/226	NA	186/214	145/189	209/213	183/183	193/199	145/149	157/167	179/187	195/221	119/175	107/125	169/189	129/139	261/301	140/152	210/218	NA	206/226	122/128	268/272
G002956_Cultivar_Europe	102/128	NA	206/220	176/196	192/214	134/150	184/194	152/192	226/226	114/134	186/186	189/189	209/237	175/179	179/185	153/173	177/179	191/255	185/211	143/143	125/129	193/237	125/133	261/269	146/154	NA	164/174	214/214	136/142	212/268
G002957_Cultivar_Europe	112/124	198/206	208/210	128/152	192/198	134/146	180/184	152/156	206/226	110/110	186/186	145/189	197/223	143/159	171/179	185/209	161/169	175/231	189/201	127/175	129/129	165/205	125/131	205/261	154/154	NA	174/174	262/262	132/140	268/268
G002958_Cultivar_Europe	106/126	222/230	210/226	144/172	190/218	134/166	184/184	140/156	194/226	110/138	178/214	181/189	215/217	143/175	167/175	NA	175/177	187/199	189/211	127/143	NA	177/181	139/143	245/245	140/146	182/218	150/176	262/270	128/132	284/284
G002959_Cultivar_Europe	102/126	166/166	224/226	176/196	198/214	166/166	170/180	144/156	196/212	142/154	186/198	189/189	215/219	143/183	183/185	157/169	165/177	179/207	211/217	155/179	125/129	205/233	131/139	205/265	NA	182/202	154/154	202/226	140/142	244/284
G002960_Cultivar_Europe	126/126	166/230	216/220	168/192	NA	134/166	180/194	156/188	194/226	126/134	180/214	137/189	209/215	143/143	171/179	165/173	167/177	175/255	201/201	119/155	129/129	197/205	147/147	265/293	142/154	170/226	NA	214/250	126/140	256/276
G002961_Cultivar_Europe	106/126	162/166	210/210	176/180	192/218	154/174	168/188	156/156	220/226	110/118	170/186	125/189	209/231	175/183	185/187	145/149	167/169	231/239	201/201	119/163	107/129	205/237	125/127	265/265	144/152	182/230	154/174	202/226	122/138	224/284
G002962_Cultivar_Europe	126/130	162/166	200/220	176/196	208/214	146/154	168/176	196/200	194/198	134/154	186/212	NA	211/217	175/175	171/185	165/169	177/177	191/195	211/219	179/179	109/125	225/237	133/139	257/301	146/152	170/170	172/174	202/250	122/134	216/284
G002963_Cultivar_Europe	112/128	158/158	220/224	180/192	212/212	134/154	184/184	188/192	214/226	114/122	186/186	145/189	217/223	143/175	171/171	145/173	163/169	175/211	217/219	127/167	NA	165/197	139/149	265/265	152/154	182/218	154/172	234/250	132/138	216/280
G002964_Cultivar_Europe	100/120	206/222	216/216	152/196	192/198	154/154	184/190	156/188	222/228	126/158	186/200	161/189	213/217	175/183	171/191	145/157	167/177	195/211	189/191	127/171	107/119	193/213	125/135	265/265	140/154	182/186	160/176	214/262	120/132	224/244
G002965_Cultivar_Europe	110/126	194/206	210/226	184/192	188/212	146/174	180/184	148/156	200/226	114/134	186/186	189/189	215/229	143/175	165/185	201/213	177/181	175/179	189/195	119/179	107/107	205/205	125/125	237/265	152/154	186/202	154/164	190/258	140/144	236/244
G002966_Cultivar_Europe	126/132	210/230	220/220	152/172	216/226	154/166	168/184	NA	198/210	126/134	178/186	133/189	203/213	143/155	179/191	165/185	179/185	211/239	211/215	119/163	107/125	177/205	135/135	245/257	140/148	202/202	170/170	202/258	132/144	244/284
G002967_Cultivar_Europe	126/126	162/222	224/226	128/168	184/192	134/166	184/184	140/196	212/222	122/134	184/186	161/189	209/213	175/183	191/193	145/153	169/169	179/187	211/217	119/135	123/129	237/237	147/149	225/261	NA	170/218	164/174	206/234	134/142	212/252
G002968_Cultivar_Europe	106/112	222/230	212/216	180/196	198/216	134/166	178/180	156/176	208/228	126/146	192/200	137/137	215/215	143/183	171/171	157/173	169/177	207/235	203/215	143/167	121/125	165/197	133/135	205/265	146/146	NA	154/158	202/262	134/140	244/268
G002969_Cultivar_Europe	126/126	166/214	210/216	136/180	188/194	134/138	168/180	140/156	210/222	126/134	186/186	177/189	213/221	175/183	171/199	NA	169/177	187/195	201/201	119/119	123/123	205/209	125/151	265/289	152/154	182/218	154/174	250/254	128/140	NA
G002970_Cultivar_Europe	102/126	214/230	210/220	136/188	180/188	138/174	168/184	140/156	198/208	126/134	170/186	137/189	221/231	155/175	171/179	173/209	177/179	179/195	195/201	115/135	123/125	165/237	135/135	241/305	146/154	178/246	154/174	210/262	126/142	284/284
G002971_Cultivar_Europe	122/126	166/174	216/220	176/176	188/226	174/174	168/168	156/176	222/222	114/158	186/186	177/189	NA	175/183	191/193	NA	159/179	231/243	201/219	115/135	107/123	177/177	125/135	265/297	152/154	182/190	154/176	242/262	124/132	244/252
G002972_Cultivar_Europe	102/108	210/214	204/210	172/180	216/218	134/154	180/196	152/176	208/222	110/138	178/200	189/189	195/227	159/175	191/191	153/165	167/169	179/187	201/217	119/167	129/129	177/213	149/149	265/281	146/146	NA	168/174	226/266	124/140	208/256
G002973_Cultivar_Europe	100/112	162/166	210/210	132/184	212/218	154/174	188/188	156/188	210/220	134/158	182/186	145/189	209/229	143/143	165/203	173/185	161/177	175/187	193/201	123/143	105/107	177/197	125/125	265/297	146/154	198/202	154/174	190/202	132/144	268/284
G002974_Cultivar_Europe	102/126	162/206	200/200	176/180	180/228	134/154	180/184	156/156	194/222	134/146	178/186	145/149	209/213	167/183	199/203	153/165	177/177	175/207	199/217	127/151	107/107	177/197	131/133	205/265	152/154	186/198	160/174	214/266	124/142	200/268
G002975_Cultivar_Europe	126/128	206/210	210/220	188/196	190/192	134/174	NA	156/192	NA	114/158	186/186	133/161	213/215	143/175	183/191	165/169	177/179	187/255	201/211	163/167	129/129	165/181	133/151	249/265	144/152	170/218	154/182	202/242	132/134	244/244
G002976_Cultivar_Europe	114/120	178/206	210/220	180/192	184/212	146/154	NA	176/184	206/212	110/134	178/186	145/189	195/203	175/183	169/171	153/165	167/177	187/243	195/201	119/127	107/123	165/213	135/135	225/261	148/154	182/202	160/174	210/262	132/134	244/268
G002977_Cultivar_Europe	104/126	198/230	220/220	192/196	184/212	166/174	170/194	140/192	196/226	138/154	186/214	149/189	195/219	183/183	171/179	NA	155/169	219/255	201/219	119/143	125/129	181/205	147/149	261/297	152/154	170/182	166/176	242/262	134/142	244/268
G002978_Cultivar_Europe	126/126	166/210	200/210	176/180	190/198	134/174	188/196	156/156	216/224	110/114	186/186	177/189	195/239	183/183	179/187	165/197	167/177	187/215	NA	127/131	123/129	193/197	125/147	245/265	146/154	218/218	174/174	214/238	128/134	244/284
G002979_Cultivar_Europe	122/124	206/210	210/220	176/180	208/212	134/162	174/184	176/188	208/222	134/146	178/194	161/189	209/219	143/183	173/201	145/145	169/177	243/255	199/201	143/155	113/129	177/205	133/135	257/289	146/152	186/218	154/164	190/274	122/140	268/284
G002980_Cultivar_Europe	100/126	186/222	210/216	128/176	180/192	134/174	180/190	140/196	194/228	154/154	184/186	145/165	215/231	159/175	171/191	145/213	161/169	211/227	197/217	119/131	107/123	213/237	125/147	205/245	142/154	178/210	164/174	226/262	122/140	216/268
G002981_Cultivar_Europe	110/130	210/230	200/206	136/160	190/192	166/166	172/180	144/184	220/222	134/138	186/204	133/189	215/217	183/183	171/191	153/165	167/167	207/207	189/211	139/179	107/121	177/233	125/125	225/225	146/152	178/182	166/176	226/262	132/142	244/284
G002982_Cultivar_Europe	122/124	166/230	206/224	192/196	212/214	134/146	184/188	156/156	212/226	154/154	174/174	157/189	195/209	175/183	191/195	161/173	169/169	175/195	NA	135/143	107/107	197/217	125/129	261/261	146/148	178/182	162/174	190/214	132/132	244/272
G002983_Cultivar_Europe	104/122	166/222	210/224	176/196	192/198	138/150	184/184	156/192	190/200	138/158	186/204	137/161	195/229	175/183	165/165	169/173	167/177	195/239	215/217	119/119	123/129	177/197	135/143	261/289	140/148	182/238	154/164	202/262	126/134	268/268
G002984_Cultivar_Europe	126/132	166/206	206/216	152/196	180/190	130/146	184/184	156/172	198/206	114/134	174/186	161/189	209/209	143/175	171/197	145/169	177/177	NA	195/217	143/171	107/129	165/213	125/125	261/301	146/152	170/202	154/174	190/190	132/134	248/264
G002985_Cultivar_Europe	102/126	150/214	204/210	164/180	192/204	154/174	180/184	176/192	200/226	110/126	186/186	145/189	209/215	175/183	179/199	169/173	167/177	187/235	195/215	167/175	129/131	165/165	125/129	221/297	152/152	218/218	164/174	226/250	134/138	244/284
G002986_Cultivar_Europe	100/112	206/214	216/220	160/196	214/218	146/174	180/184	NA	206/208	126/134	212/214	145/189	209/215	143/175	185/199	145/145	159/167	195/255	217/221	151/163	123/125	177/205	125/141	265/297	140/140	182/186	154/154	190/250	120/132	268/284
G002987_Cultivar_Europe	126/126	190/210	NA	176/196	212/228	166/174	180/190	156/180	206/228	126/138	186/194	137/189	209/217	163/175	171/191	NA	167/169	175/187	217/217	119/131	129/129	213/237	125/151	297/305	146/152	202/210	174/174	226/262	120/132	200/244
G002988_Cultivar_Europe	102/124	190/206	220/220	176/188	184/226	166/174	170/180	140/196	204/224	138/154	174/200	145/189	215/219	143/183	173/187	145/169	167/179	235/243	211/219	115/119	129/129	213/217	NA	261/297	144/146	174/222	160/164	226/250	122/140	268/280
G002989_Cultivar_Europe	122/124	194/222	210/216	128/160	198/204	138/158	184/184	140/156	194/226	134/138	NA	161/189	221/231	143/183	165/179	165/169	159/163	227/243	185/201	119/179	NA	165/177	125/125	297/301	142/146	170/202	154/164	246/262	128/140	200/212
G002990_Cultivar_Europe	100/120	206/214	210/220	192/196	188/192	134/134	180/180	NA	198/220	134/146	178/212	149/189	213/215	183/183	NA	165/173	175/177	179/195	197/215	119/143	107/107	169/213	125/133	261/297	146/146	182/182	172/176	214/234	132/132	212/244
G002991_Cultivar_Europe	100/126	190/230	210/220	180/196	192/214	134/138	184/190	156/156	204/212	134/138	186/214	125/189	215/237	143/183	187/203	149/153	177/179	175/211	195/211	139/147	105/107	165/213	125/125	225/265	146/146	182/242	174/174	214/274	134/140	212/272
G002992_Cultivar_Europe	126/126	182/210	220/226	180/192	192/214	134/150	164/170	144/192	196/228	134/134	186/186	145/149	217/221	183/183	171/191	145/149	175/179	175/175	201/211	127/127	107/121	177/233	125/141	NA	140/152	186/242	164/168	190/226	140/142	244/284
G002993_Cultivar_Europe	126/126	194/214	NA	128/196	192/212	166/166	NA	140/180	192/192	134/134	174/174	NA	209/215	147/183	199/203	145/157	163/177	187/239	195/211	119/135	109/123	213/237	125/151	257/261	NA	186/186	174/176	194/202	126/138	200/244
G002994_Cultivar_Europe	118/126	166/222	216/226	148/168	198/204	134/138	184/184	156/156	190/226	134/158	186/186	189/189	209/209	143/183	165/179	145/165	167/177	195/255	199/203	119/119	129/129	221/237	125/125	241/261	154/156	186/202	158/176	262/274	128/136	200/244
G002995_Cultivar_Europe	NA	230/230	210/220	128/180	NA	138/154	168/184	152/180	194/198	134/134	174/214	161/189	209/229	159/183	183/185	153/165	169/177	NA	195/217	119/119	109/125	169/205	145/149	245/297	140/146	190/206	164/174	NA	140/142	240/268
G002996_Cultivar_Europe	102/126	166/210	206/206	128/184	192/216	154/154	NA	180/196	198/226	146/158	186/192	145/189	213/239	143/183	171/199	173/173	179/181	NA	201/217	127/179	107/123	165/213	125/151	245/301	154/156	202/230	NA	202/266	136/142	200/284
G002997_Cultivar_Europe	110/126	214/214	220/226	180/188	182/188	134/174	160/176	176/188	210/228	114/134	186/212	161/189	215/221	135/175	165/171	165/169	169/177	187/239	203/217	127/151	107/129	213/237	125/135	221/245	146/146	182/182	164/176	190/262	126/140	216/264
G002998_Cultivar_Europe	104/126	166/190	210/220	132/184	212/214	154/154	180/180	144/172	196/220	126/138	184/186	189/189	217/219	143/183	165/191	209/213	165/177	211/255	185/199	119/167	129/131	177/221	125/151	237/297	154/158	178/186	164/174	270/274	126/132	212/236
G002999_Cultivar_Europe	106/126	206/214	210/210	168/192	192/192	134/134	160/184	156/192	216/220	154/154	174/186	189/189	199/215	135/183	171/179	181/213	169/177	195/243	211/217	119/163	107/131	217/237	125/125	261/297	146/148	202/218	NA	190/250	128/132	212/268
G003000_Cultivar_Europe	102/106	206/206	222/224	168/196	192/204	174/174	184/188	140/184	204/210	114/134	174/178	149/161	199/213	NA	171/199	173/173	161/161	187/243	189/217	115/127	107/129	181/245	135/149	253/297	152/154	174/186	168/172	190/190	122/134	252/280
G003001_Cultivar_Europe	126/126	166/178	220/220	176/192	218/218	154/174	180/194	156/192	200/220	126/158	186/214	145/189	209/215	175/183	171/179	189/197	177/177	195/227	199/217	123/127	125/129	213/237	125/147	297/297	152/154	194/218	176/182	262/262	128/132	212/284
G003002_Cultivar_Europe	126/126	150/214	210/220	176/176	192/198	158/166	184/190	156/156	190/190	138/138	174/178	189/189	215/215	179/183	179/193	149/165	167/177	175/227	195/211	115/163	NA	177/185	135/135	221/297	146/152	182/226	164/172	190/254	126/140	212/216
G003003_Cultivar_Europe	126/126	162/162	210/220	144/176	188/194	134/134	180/184	144/156	198/226	114/154	170/186	189/189	195/219	135/143	171/171	153/185	169/177	255/255	195/217	119/179	129/129	233/241	125/135	237/245	140/148	178/222	154/166	202/250	132/134	244/284
G003004_Cultivar_Europe	126/126	162/178	210/220	120/180	212/218	134/174	174/184	152/192	196/222	134/134	194/214	125/189	213/215	163/175	187/199	145/201	155/175	191/195	201/211	119/127	129/129	165/169	125/131	265/281	152/152	178/182	154/180	190/238	132/140	240/284
G003005_Cultivar_Europe	106/126	198/206	206/220	192/196	204/212	134/146	180/184	152/156	220/222	126/154	208/214	NA	213/237	143/167	NA	173/197	165/177	195/227	185/201	135/179	107/131	NA	125/125	245/297	152/154	186/190	152/178	214/266	134/140	204/244
G003006_Cultivar_Europe	112/126	150/222	210/224	176/196	NA	154/154	170/180	140/196	226/228	138/142	186/186	189/189	233/235	175/183	167/193	181/213	155/165	211/243	201/211	119/119	123/125	213/217	135/143	245/261	146/152	218/218	178/184	262/262	122/134	252/260
G003007_Cultivar_Europe	126/132	206/206	220/226	188/196	188/218	154/174	180/184	140/140	198/226	118/138	186/186	145/189	213/215	175/183	171/179	165/197	159/177	251/251	201/217	119/119	107/131	169/237	127/135	225/285	142/154	186/218	164/174	202/226	132/140	268/268
G003008_Cultivar_Europe	122/126	166/186	210/224	128/180	188/204	158/174	184/184	156/180	220/222	138/146	180/180	145/189	209/237	143/183	179/187	149/169	177/177	195/231	203/211	143/179	NA	205/237	135/139	205/261	146/152	178/178	154/176	190/266	122/128	212/272
G003009_Cultivar_Europe	126/126	166/178	210/216	188/192	188/212	134/146	180/184	152/156	210/220	134/134	186/186	145/189	195/213	175/183	171/197	145/165	167/171	239/255	NA	119/143	NA	165/237	NA	261/265	146/150	170/182	154/154	226/230	134/134	200/200
G003010_Cultivar_Europe	106/126	162/214	216/222	172/176	192/196	134/134	168/180	152/156	NA	118/134	186/200	189/189	209/215	163/183	187/203	189/197	159/159	179/187	201/201	119/119	107/123	205/213	125/151	245/265	152/152	178/178	154/154	250/262	128/144	224/252
G003011_Cultivar_Europe	126/126	174/214	204/226	176/196	NA	154/162	180/184	144/188	210/226	134/154	170/186	145/189	195/215	143/175	179/179	149/153	159/177	207/239	211/217	119/139	123/129	185/197	129/135	245/265	142/146	182/218	154/174	242/258	140/142	200/280
G003012_Cultivar_Europe	104/126	174/230	220/220	192/196	218/220	134/158	170/180	156/156	198/220	110/134	174/194	189/189	209/215	175/175	179/187	157/173	167/169	195/195	185/201	115/127	115/129	193/209	NA	225/265	152/152	182/218	164/166	226/262	124/134	268/284
G003013_Cultivar_Europe	110/122	162/206	216/224	180/180	198/228	154/158	168/190	140/176	192/210	126/134	186/194	189/189	209/215	163/183	177/199	153/209	177/179	175/195	201/211	163/167	NA	189/205	125/135	265/297	152/154	182/218	154/178	190/262	134/142	244/268
G003014_Cultivar_Europe	126/126	206/214	206/216	180/188	188/228	134/146	174/180	140/156	194/226	154/154	178/200	161/189	215/235	175/175	165/179	149/153	167/177	NA	201/201	119/143	123/131	181/205	135/135	261/261	152/154	174/242	174/176	190/226	122/128	248/264
G003015_Cultivar_Europe	112/126	186/206	210/222	120/176	212/218	158/166	180/184	156/156	208/222	134/146	180/180	189/189	209/215	175/183	183/193	149/169	169/179	187/227	211/217	119/127	119/125	177/177	133/133	265/297	142/152	NA	172/174	226/258	134/142	200/272
G003016_Cultivar_Europe	126/126	162/214	220/222	152/196	212/216	146/174	176/184	156/156	212/220	118/134	186/192	161/165	213/229	135/143	187/191	165/209	177/177	187/247	193/203	119/179	129/129	165/181	125/149	205/249	NA	170/218	154/166	190/266	NA	200/260
G003017_Cultivar_Europe	108/112	162/162	216/220	176/196	192/198	138/158	184/184	156/192	192/200	118/126	186/194	145/189	219/229	163/175	171/179	145/185	169/177	187/195	215/221	119/127	107/129	177/181	149/151	297/301	140/152	210/218	154/158	242/262	128/132	200/268
G003018_Cultivar_Europe	120/130	178/210	210/224	180/180	182/214	174/174	184/184	156/176	194/196	134/134	178/180	125/161	213/215	143/175	175/187	153/165	169/177	179/243	211/215	123/127	125/125	NA	125/135	261/289	146/152	182/190	164/176	190/206	134/142	220/244
G003019_Cultivar_Europe	102/130	150/210	210/216	192/196	182/212	134/174	174/184	156/196	206/212	126/138	186/200	145/189	NA	183/183	199/199	145/181	163/177	199/227	201/217	143/175	107/129	165/213	141/151	261/265	142/154	170/182	150/168	226/262	134/140	224/244
G003020_Cultivar_Europe	126/126	162/162	204/222	180/196	190/196	154/158	178/180	180/196	204/230	126/154	178/214	189/189	209/237	143/143	171/203	165/209	177/183	187/231	189/215	127/167	129/129	197/205	NA	289/301	146/146	182/182	154/182	226/262	122/134	280/284
G003021_Cultivar_Europe	126/132	186/190	210/220	180/192	188/192	134/134	180/180	172/176	210/220	154/154	178/194	189/189	209/209	143/163	171/191	145/165	169/177	175/179	NA	119/155	107/115	177/205	125/131	245/297	146/146	182/226	150/174	190/234	132/140	200/264
G003022_Cultivar_Europe	110/132	186/190	200/210	180/184	188/212	134/138	160/168	156/156	198/222	134/146	192/200	137/189	213/223	135/175	165/179	149/157	167/169	179/195	201/217	119/127	105/129	165/177	125/135	241/245	142/146	182/218	174/176	250/262	128/142	284/284
G003023_Cultivar_Europe	126/126	194/206	210/220	176/192	192/200	134/134	180/190	156/188	198/208	114/146	186/186	189/189	197/215	175/183	185/203	145/173	167/167	203/219	201/217	119/119	125/129	177/205	129/143	245/245	152/154	178/242	174/176	258/262	132/144	244/280
G003024_Cultivar_Europe	110/112	206/206	210/216	144/176	188/200	134/134	190/194	140/184	216/228	114/134	186/208	189/189	207/215	183/183	183/191	169/185	167/181	175/195	203/217	119/135	129/129	169/189	129/145	265/265	154/154	186/218	NA	190/262	122/136	212/236
G003025_Cultivar_Europe	102/106	166/222	210/222	152/180	212/212	154/166	180/184	140/152	220/226	134/138	186/188	145/189	215/233	143/183	183/183	149/165	169/173	231/239	185/213	119/167	123/123	205/217	125/135	237/265	140/146	218/222	176/176	190/262	134/134	264/268
G003026_Cultivar_Europe	124/126	166/194	210/220	124/172	190/228	134/174	180/180	144/192	194/226	126/134	170/174	189/189	215/237	143/183	167/179	145/165	177/177	227/231	185/201	163/179	129/129	177/205	125/129	261/297	146/156	182/218	154/160	262/262	134/142	212/244
G003027_Cultivar_Europe	NA	166/214	216/220	180/188	192/210	134/154	170/180	156/180	210/220	114/134	NA	189/189	215/215	159/183	165/197	165/165	167/169	187/187	217/217	119/119	107/123	173/205	151/151	225/269	146/156	182/202	154/176	262/262	122/126	264/268
G003028_Cultivar_Europe	106/120	206/214	210/210	180/196	214/218	134/162	184/184	176/192	194/200	134/154	170/184	137/189	195/209	159/163	171/187	145/165	163/183	179/247	201/215	119/167	123/129	177/185	125/135	257/261	140/146	190/198	174/176	202/262	126/134	252/272
G003029_Cultivar_Europe	104/110	178/214	210/226	176/176	180/212	134/166	168/168	152/188	220/226	134/154	186/186	189/189	199/211	175/183	185/187	169/213	NA	187/203	189/201	119/179	119/125	177/177	NA	237/261	152/156	210/210	154/154	238/262	132/134	200/252
G003030_Cultivar_Europe	118/126	166/206	NA	124/128	192/198	146/146	176/194	184/192	192/212	114/134	186/192	189/189	215/237	159/163	191/199	169/213	177/179	227/239	185/201	127/175	121/125	NA	125/147	221/241	146/148	182/210	154/164	226/262	122/142	200/284
G003031_Cultivar_Europe	104/106	206/206	200/210	176/192	196/216	134/146	168/184	152/156	208/226	114/138	174/194	145/189	195/215	135/183	179/203	173/173	169/177	179/199	201/211	115/119	107/129	177/217	125/135	253/297	146/154	182/226	150/154	226/266	134/140	268/284
G003032_Cultivar_Europe	126/126	206/214	220/220	128/196	190/214	134/174	180/184	152/156	210/226	134/158	180/186	137/145	209/213	159/175	183/199	153/165	159/177	187/195	201/211	171/179	107/129	185/205	125/129	257/261	146/158	182/182	150/154	258/262	122/122	284/284
G003033_Cultivar_Europe	106/126	166/214	206/210	196/196	190/192	134/174	170/190	140/152	200/210	114/126	186/214	145/189	209/219	147/175	179/183	145/145	165/183	187/195	207/215	119/167	121/123	213/237	125/149	241/261	152/154	182/202	154/184	190/214	128/132	200/284
G003034_Cultivar_Europe	126/132	206/230	210/226	176/192	200/218	158/166	176/180	156/156	198/226	134/158	186/186	189/189	211/213	143/175	187/191	181/209	167/167	203/211	189/189	155/163	107/129	177/181	131/141	221/297	154/158	182/218	164/172	262/262	132/140	268/280
G003035_Cultivar_Europe	106/126	162/186	210/216	168/188	192/226	134/166	180/180	156/196	190/226	114/158	170/200	137/137	NA	143/175	185/203	157/209	177/177	191/255	201/203	135/163	105/125	NA	125/135	245/245	152/152	NA	154/166	262/262	126/140	256/268
G003036_Cultivar_Europe	112/112	162/206	210/216	160/180	190/200	154/166	180/180	156/156	206/218	138/154	186/214	145/189	209/215	175/175	165/179	165/213	169/177	195/255	201/201	123/127	125/127	177/213	141/147	261/265	144/154	182/202	154/164	214/270	120/122	244/284
G003037_Cultivar_Europe	106/126	206/226	210/216	176/180	192/198	134/146	184/190	140/156	192/196	126/154	170/186	145/189	213/223	175/183	171/173	197/197	177/179	243/255	NA	119/163	105/107	165/177	133/135	261/265	146/154	NA	164/174	258/262	134/142	268/272
G003038_Cultivar_Europe	120/126	166/190	210/220	176/180	180/192	174/174	162/168	160/160	194/226	114/134	178/186	145/189	209/221	143/183	185/191	169/173	177/177	179/187	189/201	119/143	123/129	181/213	147/149	281/293	146/152	210/218	168/184	214/226	128/132	268/284
G003039_Cultivar_Europe	126/126	206/210	210/210	132/180	180/212	134/174	180/184	180/188	220/226	114/154	186/186	137/161	199/209	143/163	187/191	149/149	161/169	179/187	195/219	119/127	107/129	177/177	125/149	257/261	146/148	182/218	168/176	202/250	122/132	272/280
G003040_Cultivar_Europe	126/126	174/222	206/210	180/188	180/212	134/158	180/184	144/156	208/212	122/134	186/194	125/189	195/209	175/183	183/191	145/149	163/167	191/191	199/203	123/167	125/129	177/205	125/125	245/301	140/146	170/202	172/176	202/262	128/134	268/268
G003041_Cultivar_Europe	126/126	170/214	210/220	176/176	196/212	158/166	180/180	140/156	208/226	126/154	186/194	145/189	213/215	175/175	167/187	165/165	177/179	199/247	195/213	163/167	117/121	NA	133/135	293/297	146/154	202/218	154/154	262/262	134/134	212/268
G003042_Cultivar_Europe	124/126	202/206	206/224	136/196	216/216	174/174	170/184	156/192	208/210	114/114	186/186	137/161	195/233	183/183	191/191	153/165	169/173	239/243	201/217	119/167	125/129	205/213	149/151	265/297	146/154	178/182	168/174	226/262	120/132	212/256
G003043_Cultivar_Europe	118/122	210/214	220/220	120/180	226/226	154/154	168/170	192/196	198/220	118/134	184/204	189/189	213/221	183/183	183/193	149/213	177/177	175/255	201/215	119/171	123/123	165/181	125/151	245/249	146/146	198/198	168/176	226/262	132/134	200/212
G003044_Cultivar_Europe	110/126	166/206	202/210	176/180	192/192	146/174	160/194	140/192	226/226	114/146	186/186	189/189	215/215	159/175	191/191	169/213	169/177	179/187	189/201	NA	121/125	205/217	135/151	261/265	140/148	218/226	174/176	214/274	128/132	224/268
G003045_Cultivar_Europe	126/126	170/194	210/210	152/196	184/226	158/166	194/196	156/156	192/220	134/134	182/184	133/189	195/213	175/183	171/183	NA	167/177	187/207	211/211	119/155	107/121	213/233	141/145	245/281	152/154	202/238	154/174	262/262	132/134	256/272
G003046_Cultivar_Europe	126/126	178/214	200/220	144/188	192/192	130/166	184/190	156/156	194/196	114/146	186/194	145/153	215/239	175/183	191/203	145/173	159/159	239/239	189/197	143/179	107/107	169/213	125/125	265/269	146/154	178/182	154/174	190/238	122/132	200/212
G003047_Cultivar_Europe	126/126	170/210	214/220	192/196	210/218	134/174	176/184	152/196	220/222	134/154	178/186	NA	195/217	175/183	191/191	153/165	169/177	219/255	195/217	119/119	107/121	177/233	125/149	297/297	152/152	182/210	166/168	234/262	134/140	244/268
G003048_Cultivar_Europe	110/126	178/206	202/210	144/196	188/194	134/174	180/194	152/156	226/226	126/134	186/190	189/189	213/219	183/183	185/191	161/165	167/177	179/255	211/217	NA	107/129	165/173	125/151	297/301	146/154	182/202	154/164	250/274	NA	268/280
G003049_Cultivar_Europe	108/126	150/174	204/210	148/188	216/218	134/174	180/184	156/188	194/200	110/114	186/186	133/137	213/239	143/183	169/187	165/169	161/177	211/243	211/215	119/127	123/125	181/209	125/125	221/257	140/146	182/182	154/164	258/262	138/140	264/284
G003050_Cultivar_Europe	102/126	178/210	210/220	180/192	196/220	134/162	184/184	188/188	210/230	134/154	NA	133/133	211/213	163/183	179/191	149/165	167/169	231/235	195/199	119/143	129/129	177/177	125/125	205/257	144/146	178/202	154/154	190/190	126/140	NA
G003051_Cultivar_Europe	100/120	214/214	206/226	NA	192/218	134/162	180/188	152/192	190/194	114/134	186/186	149/189	231/237	147/175	185/187	145/165	155/177	207/227	NA	119/179	107/107	205/213	125/151	261/265	140/146	178/202	164/174	214/266	132/134	244/252
G003052_Cultivar_Europe	124/126	162/206	210/220	152/196	190/192	134/174	170/190	156/156	222/226	126/126	186/186	145/189	209/213	147/175	191/191	145/149	169/177	175/243	219/221	127/155	107/131	205/213	135/135	265/297	154/154	186/186	176/182	250/262	128/140	200/236
G003053_Cultivar_Europe	126/126	166/166	220/226	176/192	192/192	138/146	168/184	188/192	194/226	126/154	170/186	133/189	219/229	163/183	187/191	169/169	173/177	199/231	189/195	127/171	123/129	177/213	125/147	205/237	NA	210/218	154/172	254/262	132/132	212/284
G003054_Cultivar_Europe	122/126	206/222	220/224	152/168	180/180	146/174	180/184	152/192	226/226	138/154	174/178	189/189	195/209	175/183	165/187	165/213	161/177	195/255	217/219	119/127	121/123	181/185	129/139	261/297	146/154	178/218	154/174	190/202	132/134	212/252
G003055_Cultivar_Europe	122/126	178/210	NA	120/192	188/200	166/174	184/184	152/196	192/226	114/154	184/186	137/189	205/209	175/183	173/179	201/209	163/177	175/187	201/221	119/179	129/129	213/213	125/151	257/261	146/152	182/218	154/176	210/266	134/134	244/268
G003056_Cultivar_Europe	104/126	206/222	206/224	124/152	182/188	134/134	184/184	156/188	204/226	122/154	186/194	125/145	213/215	163/175	171/203	145/189	169/177	239/255	195/201	163/179	115/129	185/213	125/151	245/265	152/154	186/218	150/158	202/226	140/140	244/284
G003057_Cultivar_Europe	112/122	166/206	210/210	192/196	188/192	134/134	180/184	180/192	198/230	126/138	178/178	145/189	209/209	183/183	193/203	NA	163/177	227/243	201/211	119/167	107/115	169/205	125/151	297/301	140/148	170/202	152/170	202/262	132/140	268/284
G003058_Cultivar_Europe	126/126	186/206	206/212	128/128	194/194	134/174	180/190	156/192	190/226	122/154	186/194	157/189	209/237	175/183	173/191	149/173	155/167	179/239	189/219	135/163	109/129	197/237	125/133	265/265	140/152	170/182	154/176	262/274	128/140	272/280
G003059_Cultivar_Europe	126/130	150/166	210/224	128/196	192/212	138/142	180/190	152/156	214/222	126/134	184/200	149/149	209/211	179/183	173/179	153/165	167/177	179/239	189/215	123/175	123/129	213/237	125/125	205/261	142/156	182/210	154/174	226/250	128/134	260/268
G003060_Cultivar_Europe	100/126	222/222	200/226	128/152	190/212	138/154	180/180	156/156	212/212	114/114	186/194	NA	209/215	143/183	165/185	153/173	161/167	243/259	203/211	119/167	129/129	205/237	125/131	253/297	154/156	182/210	168/174	234/250	126/128	244/268
G003061_Cultivar_Europe	102/126	206/222	220/220	152/176	188/212	134/138	180/184	156/156	216/222	114/154	NA	145/189	195/195	143/183	191/199	145/173	175/177	255/255	193/201	119/163	123/131	181/205	149/149	245/297	152/154	186/210	154/174	202/258	126/144	224/284
G003062_Cultivar_Europe	100/102	166/214	202/210	124/168	180/196	154/154	170/184	140/156	194/220	146/158	178/178	145/189	209/209	143/183	171/187	153/201	159/177	227/255	195/211	119/127	NA	177/205	125/135	205/261	146/154	218/226	150/154	214/258	132/140	212/264
G003063_Cultivar_Europe	126/126	206/214	210/210	128/152	180/204	146/166	180/184	144/156	226/226	122/134	186/192	133/145	209/235	175/175	183/201	153/185	161/183	215/227	187/201	135/143	105/123	177/221	149/151	205/297	144/154	178/202	166/172	190/226	132/144	244/264
G003064_Cultivar_Europe	126/126	214/214	210/222	124/128	180/192	134/158	168/194	144/152	198/214	134/154	178/200	NA	213/231	175/183	165/185	157/193	169/179	175/231	189/201	119/163	129/129	205/213	135/151	225/245	146/146	218/226	152/166	226/262	132/142	236/244
G003065_Cultivar_Europe	100/132	206/210	210/216	180/180	188/212	NA	180/194	188/188	208/226	114/134	174/186	189/189	211/213	183/183	179/199	145/149	161/177	175/255	185/187	119/119	115/125	205/217	125/135	285/297	140/146	170/202	154/176	222/242	128/144	272/280
G003066_Cultivar_Europe	126/126	166/214	210/210	144/176	192/200	146/158	168/190	156/156	212/212	118/134	170/190	137/145	195/217	183/183	183/187	153/173	169/169	175/227	201/215	143/163	123/129	165/217	125/125	261/265	152/154	182/202	152/170	226/226	132/132	212/264
G003067_Cultivar_Europe	104/120	186/206	210/216	144/196	198/200	158/174	168/184	156/156	194/212	126/158	186/194	145/189	195/203	175/175	171/191	189/209	165/177	215/231	189/195	115/179	111/121	213/233	125/125	245/265	146/146	202/242	NA	262/262	128/136	224/244
G003068_Cultivar_Europe	102/126	166/214	210/214	180/192	190/214	134/166	168/180	156/188	192/210	114/158	186/194	169/185	213/213	163/183	171/191	145/149	177/183	195/239	213/217	119/119	127/129	165/217	133/149	225/297	140/140	186/218	154/174	210/226	128/142	244/284
G003069_Cultivar_Europe	126/126	194/206	210/224	180/188	184/200	154/158	180/184	156/188	222/226	126/138	174/186	NA	199/221	175/183	187/187	193/213	177/177	187/207	189/195	135/179	107/129	177/205	135/137	261/265	140/154	210/230	174/174	190/242	134/134	200/268
G003070_Cultivar_Europe	112/126	166/166	210/222	188/192	192/222	134/154	168/180	140/180	196/198	134/138	204/214	157/189	203/213	143/183	191/191	173/173	163/179	243/243	211/211	131/179	129/129	193/213	125/141	265/297	NA	182/206	154/172	242/250	122/132	284/284
G003071_Cultivar_Europe	104/126	178/206	210/216	180/180	NA	138/154	180/184	140/192	208/224	110/134	186/196	145/145	209/215	175/175	177/199	149/153	177/185	195/255	185/201	131/155	129/129	193/209	125/143	237/281	146/158	182/218	154/174	262/262	132/144	256/260
G003072_Cultivar_Europe	126/126	214/222	206/222	192/196	204/216	134/174	180/190	156/192	208/220	138/154	178/194	189/189	215/227	143/175	171/187	153/209	159/169	175/243	217/219	119/119	123/129	205/213	125/135	221/297	146/152	198/210	168/174	226/262	NA	NA
G003073_Cultivar_Europe	122/122	206/214	210/224	180/196	192/218	154/154	184/194	140/192	194/200	114/118	186/186	189/189	195/237	183/183	167/191	173/173	157/177	187/243	199/203	143/163	109/129	165/177	135/135	297/297	140/154	182/222	154/174	262/266	128/134	260/268
G003074_Cultivar_Europe	106/128	206/214	214/216	128/196	184/228	154/154	184/188	152/156	206/226	126/154	170/176	133/145	215/235	175/183	171/187	157/173	167/169	187/187	189/211	127/143	121/121	221/237	125/139	245/249	152/156	210/218	154/164	190/262	132/136	200/244
G003075_Cultivar_Europe	102/120	150/178	214/220	120/132	190/212	138/146	180/184	140/180	190/226	126/134	192/194	NA	195/235	183/183	165/171	165/165	169/169	219/231	201/201	119/119	123/129	205/205	151/151	261/297	152/156	182/186	170/172	202/250	128/132	244/284
G003076_Cultivar_Europe	106/126	206/214	224/228	124/180	212/214	134/174	180/190	156/188	214/222	126/146	186/194	189/189	213/215	175/183	167/193	153/173	163/177	175/239	211/211	127/167	107/121	169/197	NA	265/297	146/152	182/226	152/154	262/262	132/140	NA
G003077_Cultivar_Europe	104/126	178/198	210/220	136/152	180/200	158/174	180/180	NA	190/226	134/134	182/186	189/189	199/237	183/183	171/179	149/157	179/179	175/255	217/217	127/143	NA	217/237	125/135	205/265	142/146	186/242	164/170	202/262	132/132	236/252
G003078_Cultivar_Europe	118/120	166/214	210/220	152/180	188/218	138/174	180/194	156/156	198/226	134/134	180/186	145/189	223/235	143/175	191/191	201/209	177/179	211/231	203/217	179/179	107/123	205/237	125/135	NA	154/154	202/218	150/174	222/262	NA	236/244
G003079_Cultivar_Europe	104/126	186/206	216/220	172/180	190/218	166/174	168/184	156/156	192/226	138/158	178/186	189/189	215/237	143/167	187/191	145/181	155/163	183/187	201/201	119/171	107/129	197/205	125/149	205/265	148/148	170/202	154/176	202/214	134/134	240/284
G003080_Cultivar_Europe	126/130	218/222	210/210	188/192	190/204	134/158	180/184	156/180	226/226	154/154	170/194	NA	203/215	175/183	171/199	153/181	159/169	195/231	201/201	119/179	NA	193/213	135/149	265/265	140/146	182/246	160/168	254/254	128/138	212/264
G003081_Cultivar_Europe	106/126	206/214	206/210	120/192	190/212	154/174	168/184	156/156	222/224	114/134	186/186	145/161	211/213	175/183	175/187	153/161	177/179	179/251	189/217	119/127	107/129	177/233	135/151	297/297	146/146	174/178	168/174	202/262	134/140	212/268
G003082_Cultivar_Europe	120/126	194/206	206/220	124/188	212/212	154/174	168/194	152/156	190/216	118/126	194/194	189/189	199/199	175/183	175/203	153/173	161/183	255/259	195/201	NA	129/129	177/181	125/151	245/257	146/152	182/218	174/182	226/266	NA	268/268
G003083_Cultivar_Europe	112/124	166/222	210/220	144/168	192/212	146/174	176/180	180/192	200/208	134/154	NA	125/133	213/215	163/183	183/191	145/173	177/177	187/195	193/197	127/135	107/129	177/213	125/147	261/297	154/156	202/218	166/168	202/250	122/134	NA
G003084_Cultivar_Europe	102/126	206/214	206/226	128/172	188/228	138/174	168/184	156/196	222/226	110/154	186/194	189/189	209/239	183/183	179/179	NA	169/177	175/231	213/217	127/127	107/123	181/221	125/135	205/245	152/154	182/210	172/174	250/262	122/140	268/284
G003085_Cultivar_Europe	122/126	150/214	210/220	152/180	212/212	150/154	180/194	156/180	210/226	134/138	186/186	145/189	209/237	135/183	179/199	149/197	177/177	243/255	201/217	119/163	107/123	177/193	125/129	261/261	140/152	190/202	154/154	214/262	136/142	224/284
G003086_Cultivar_Europe	100/126	150/206	206/224	136/196	182/192	134/174	180/180	156/156	192/222	134/138	186/194	161/161	195/229	183/183	171/187	209/213	NA	175/219	215/217	139/167	115/129	177/181	135/135	257/265	146/152	182/182	174/174	190/202	134/134	256/284
G003087_Cultivar_Europe	126/126	166/166	206/210	176/192	188/198	138/174	184/184	156/196	210/212	114/134	186/192	145/161	199/215	143/175	191/203	153/213	177/177	187/243	189/201	115/143	105/129	177/221	125/151	261/261	146/152	182/202	NA	254/274	132/134	200/284
G003088_Cultivar_Europe	114/126	166/206	208/220	192/196	192/198	134/146	NA	140/180	194/226	146/154	178/214	NA	215/221	135/183	175/201	165/173	165/169	175/239	201/217	143/163	125/129	165/177	151/151	297/297	154/158	178/210	154/154	190/202	140/140	200/240
G003089_Cultivar_Europe	110/110	206/214	220/222	176/196	212/218	134/154	168/196	156/156	210/220	110/146	186/186	137/189	223/231	175/175	171/187	157/173	177/177	195/211	189/215	119/123	107/123	185/237	NA	205/297	146/146	182/218	NA	214/214	132/142	208/244
G003090_Cultivar_Europe	102/124	166/194	210/216	124/152	192/216	134/174	184/184	140/152	216/220	134/138	170/186	137/145	209/239	175/175	187/199	193/201	175/177	195/227	201/201	119/123	123/125	177/205	133/139	245/301	146/156	178/242	154/168	190/202	124/126	216/268
G003091_Cultivar_Europe	110/126	166/214	216/228	148/180	212/212	158/174	174/190	152/188	190/210	134/154	178/186	137/145	213/235	183/183	171/179	NA	167/177	187/239	185/219	143/163	123/129	169/237	125/125	261/289	142/158	202/238	164/168	202/202	122/142	220/272
G003092_Cultivar_Europe	108/126	166/174	210/226	128/196	188/218	146/166	180/188	156/156	222/230	110/118	186/192	161/161	213/229	135/143	NA	149/209	177/177	179/243	NA	119/127	NA	169/169	149/151	205/265	146/146	182/218	154/162	214/242	126/128	252/268
G003093_Cultivar_Europe	104/126	NA	210/220	180/192	182/188	NA	184/188	140/188	192/210	126/134	178/186	161/189	215/217	135/183	199/201	197/201	NA	199/243	211/221	127/167	121/123	165/181	125/151	205/301	146/152	210/222	162/166	202/250	134/134	272/284
G003094_Cultivar_Europe	106/126	206/214	220/220	176/196	192/218	134/154	180/188	156/156	226/226	134/154	178/186	161/189	195/219	135/175	173/203	145/145	169/177	179/255	189/215	163/167	115/129	181/209	125/133	241/305	146/152	202/218	154/158	222/262	134/136	260/280
G003095_Cultivar_Europe	100/126	214/214	200/210	120/180	192/218	134/154	180/190	140/140	196/226	138/158	178/212	189/189	215/233	143/159	177/187	145/165	177/177	179/227	217/221	163/171	107/115	177/237	125/149	261/297	140/146	182/182	154/178	238/262	132/142	244/268
G003096_Cultivar_Europe	106/126	206/214	210/226	128/196	198/212	146/166	180/184	180/180	192/226	114/134	186/192	189/189	201/213	183/183	183/187	153/165	169/169	195/243	189/215	143/155	123/129	209/233	133/135	237/289	146/146	202/218	154/172	190/202	132/134	224/244
G003097_Cultivar_Europe	126/126	214/214	204/214	120/172	NA	134/174	168/180	156/196	222/226	134/158	174/186	145/189	215/237	175/183	169/173	173/209	165/177	187/239	193/211	NA	NA	165/181	151/151	245/245	146/154	182/218	172/174	190/250	122/126	264/268
G003098_Cultivar_Europe	102/132	166/222	210/226	128/152	180/212	158/158	180/180	156/156	192/226	122/134	178/186	145/161	207/211	135/175	175/179	153/173	169/177	179/187	189/201	127/179	105/129	197/205	125/151	225/237	NA	NA	172/174	190/250	124/128	236/256
G003099_Cultivar_Europe	126/126	166/166	222/226	152/168	192/218	138/154	180/184	156/156	220/228	126/126	176/192	145/161	195/215	175/175	179/187	169/173	167/167	179/243	217/221	119/131	123/123	165/177	125/125	245/301	152/156	218/218	176/184	202/214	126/132	220/244
G003100_Cultivar_Europe	126/128	178/214	206/210	168/196	212/212	134/166	180/184	156/156	196/230	NA	184/186	137/189	195/213	155/183	165/185	165/169	161/169	219/239	195/195	NA	123/129	205/205	125/125	261/297	152/152	210/218	154/174	250/262	120/126	268/272
G003101_Cultivar_Europe	126/126	158/214	208/210	124/172	188/214	134/158	184/184	144/156	208/220	138/154	178/186	133/145	213/223	159/175	185/185	165/209	167/169	179/191	195/211	119/127	107/129	181/217	149/151	261/297	152/156	178/186	154/158	262/262	132/134	212/272
G003102_Cultivar_Europe	126/126	166/206	210/220	180/196	198/222	146/174	180/184	156/156	222/226	126/138	186/192	125/189	195/213	183/183	179/187	173/173	177/179	195/199	213/215	119/167	107/123	177/197	125/135	213/265	140/146	178/182	154/174	262/262	126/134	268/268
G003103_Cultivar_Europe	126/126	166/222	210/210	164/188	192/204	134/166	162/196	152/156	200/220	126/126	NA	153/189	NA	175/183	179/199	149/213	165/165	227/243	219/221	119/155	107/107	205/213	125/129	257/301	154/156	218/222	176/184	262/262	128/132	264/280
G003104_Cultivar_Europe	106/112	162/206	210/210	124/124	188/218	154/166	174/184	140/156	206/222	114/142	186/186	125/189	213/215	175/183	193/199	169/173	159/161	179/247	187/189	163/175	107/123	177/197	125/137	237/297	146/152	182/186	170/174	190/226	132/134	268/268
G003105_Cultivar_Europe	108/126	150/166	220/226	168/180	180/188	158/174	180/188	140/192	192/210	126/126	186/214	161/189	195/209	163/175	171/191	173/213	173/175	255/255	185/201	119/143	123/129	165/177	125/151	261/293	146/152	178/182	168/182	226/262	128/138	228/284
G003106_Cultivar_Europe	126/126	162/222	220/226	NA	192/212	154/162	180/184	180/192	196/222	NA	178/186	145/189	205/213	143/143	171/183	149/149	169/177	187/243	203/219	115/163	105/123	233/237	125/139	241/241	142/152	202/202	154/174	202/226	120/134	264/268
G003107_Cultivar_Europe	106/126	162/166	200/210	128/180	190/198	134/166	180/184	156/156	200/222	118/134	186/186	161/189	217/229	143/175	191/199	165/185	165/177	231/247	189/193	123/127	109/125	197/213	133/135	245/245	152/152	178/182	176/176	226/250	134/144	284/284
G003108_Cultivar_Europe	102/126	178/214	210/220	176/188	200/204	134/146	160/160	140/156	226/226	134/138	186/186	133/189	215/217	143/183	187/193	157/197	165/177	211/231	201/201	139/179	107/129	197/221	135/145	225/261	140/154	178/182	154/168	210/250	126/128	200/244
G003109_Cultivar_Europe	100/106	206/214	200/210	168/176	204/218	134/154	174/180	140/152	222/226	110/138	186/192	137/189	207/215	143/183	187/199	149/169	165/177	195/255	189/201	119/163	107/125	189/209	135/141	261/261	142/144	174/218	154/158	202/270	128/132	268/272
G003110_Cultivar_Europe	120/126	214/214	210/216	180/188	188/198	134/154	180/180	152/184	198/220	154/154	186/186	149/189	199/213	143/159	NA	165/173	167/177	195/195	195/211	127/127	107/107	NA	125/145	261/265	146/152	178/210	164/174	262/262	136/142	236/268
G003111_Cultivar_Europe	126/126	158/214	210/220	180/180	200/212	134/134	184/190	140/172	198/220	126/134	186/186	137/189	213/213	167/175	171/185	201/201	167/177	227/243	201/217	119/143	105/107	217/237	125/125	245/285	144/152	170/182	164/172	262/262	122/132	264/268
G003112_Cultivar_Europe	126/126	162/178	210/210	144/196	198/212	134/158	174/180	156/192	190/198	134/146	186/214	145/189	215/223	151/183	171/173	145/153	155/171	235/239	189/219	119/127	123/125	205/233	129/131	265/297	140/158	182/182	170/174	262/262	134/144	200/200
G003113_Cultivar_Europe	112/130	166/210	210/210	144/180	192/204	174/174	184/196	156/156	218/230	134/138	178/186	133/189	209/213	143/147	173/187	145/209	167/177	243/247	207/215	119/179	119/129	165/181	125/145	205/261	152/152	174/190	154/164	214/266	134/136	244/268
G003114_Cultivar_Europe	106/122	214/222	200/210	168/180	200/226	134/174	168/184	156/196	192/222	134/154	186/186	161/161	NA	175/183	171/193	145/149	161/177	243/243	215/219	119/139	NA	177/237	125/135	265/265	144/154	178/202	154/176	NA	128/134	256/268
G003115_Cultivar_Europe	126/132	178/206	210/216	NA	190/222	134/158	160/194	156/192	192/226	114/118	174/186	145/145	215/215	183/183	191/199	153/165	169/177	195/195	211/217	127/155	123/129	209/237	131/137	233/297	152/152	218/242	164/174	190/266	122/142	268/284
G003116_Cultivar_Europe	126/130	162/206	220/220	168/168	192/218	154/166	168/176	192/192	190/198	114/134	174/194	133/189	209/221	143/183	171/175	157/165	169/177	239/243	201/201	119/123	125/129	213/237	125/131	297/301	142/154	210/226	160/174	190/242	132/138	244/244
G003117_Cultivar_Europe	126/126	166/210	210/216	192/196	188/212	134/138	180/180	156/156	212/220	134/138	174/178	125/133	209/209	175/183	179/193	165/165	169/177	187/239	195/211	119/119	129/129	NA	125/151	281/305	146/154	182/218	174/176	226/262	140/142	200/228
G003118_Cultivar_Europe	126/126	206/206	204/224	148/180	198/198	158/174	184/190	140/196	212/230	134/138	180/186	189/189	213/221	143/183	167/167	NA	167/169	179/231	195/219	171/171	123/129	177/237	125/135	245/265	140/156	186/186	164/174	202/262	128/134	212/248
G003119_Cultivar_Europe	102/126	150/162	200/222	132/196	212/212	134/158	168/190	156/184	194/216	126/134	186/186	161/189	203/219	155/183	187/193	145/153	167/177	175/195	201/217	123/175	105/131	205/217	139/141	205/205	152/156	202/226	154/164	214/274	134/144	200/280
G003120_Cultivar_Europe	102/126	162/178	200/216	180/196	218/226	134/134	180/180	144/172	192/226	126/158	170/174	137/145	209/219	175/183	171/179	145/197	167/169	179/243	189/211	119/127	125/129	165/193	125/125	205/205	148/156	182/218	NA	190/274	NA	NA
G003121_Cultivar_Europe	122/126	166/206	210/210	188/192	190/214	146/174	180/194	144/156	220/226	110/134	178/194	137/189	215/215	159/175	179/179	173/197	177/177	207/255	193/201	127/143	123/125	177/213	149/151	261/297	146/146	186/218	152/184	NA	132/142	264/284
G003122_Cultivar_Europe	106/118	206/206	210/216	192/192	212/218	138/174	176/184	156/156	212/220	134/134	178/186	189/189	237/237	163/183	187/199	173/197	177/179	231/255	193/201	127/139	107/123	173/213	125/129	265/301	144/146	242/242	166/174	210/274	134/134	200/284
G003123_Cultivar_Europe	126/126	214/222	220/226	148/180	212/212	174/174	184/184	156/176	190/228	154/154	186/192	137/189	213/213	175/183	179/185	145/193	161/175	255/259	201/217	155/179	123/129	177/205	135/141	265/297	152/154	186/226	154/168	190/262	NA	200/236
G003124_Cultivar_Europe	106/126	166/206	220/220	164/196	184/228	134/158	184/184	152/152	194/208	134/134	170/214	145/189	195/203	143/175	179/191	165/197	159/177	187/243	193/211	119/139	121/131	205/213	135/141	225/245	140/154	186/186	NA	202/242	132/134	212/244
G003125_Cultivar_Europe	106/126	NA	206/216	176/192	180/196	154/174	184/184	156/192	222/226	114/118	194/214	145/157	213/237	NA	179/191	149/193	177/177	227/239	189/219	123/175	123/125	181/213	125/143	261/297	152/152	218/218	164/184	226/250	134/134	244/268
G003126_Cultivar_Europe	106/126	166/210	210/220	144/192	198/212	174/174	184/190	156/192	196/210	134/138	170/186	145/145	223/237	183/183	171/191	145/173	177/179	175/199	191/217	115/119	107/129	165/181	125/125	245/253	154/158	218/242	160/174	214/234	128/132	200/284
G003127_Cultivar_Europe	124/126	150/178	210/220	180/196	192/202	134/162	168/184	156/156	192/206	122/154	170/214	189/189	195/215	175/175	183/187	153/165	155/177	255/255	189/201	151/163	107/125	205/205	125/125	265/297	146/154	182/186	150/162	226/262	122/132	248/268
G003128_Cultivar_Europe	106/126	166/178	206/216	148/176	192/200	134/174	160/168	152/156	220/226	134/146	186/186	161/181	213/221	175/175	179/197	185/189	161/177	255/259	189/201	115/119	129/129	193/205	125/131	205/273	146/154	182/218	176/182	190/214	126/126	244/284
G003129_Cultivar_Europe	122/126	158/162	200/220	176/196	204/212	134/158	184/190	156/180	190/194	126/138	176/186	145/189	213/215	147/175	165/201	165/173	167/177	179/243	185/201	127/163	119/129	169/197	125/143	225/245	144/146	170/198	156/182	258/262	128/144	224/268
G003130_Cultivar_Europe	126/130	166/210	216/220	184/196	212/216	134/138	184/196	156/156	210/220	126/134	192/214	137/189	209/237	143/183	177/187	149/173	167/173	211/243	201/211	119/143	105/123	213/237	135/139	261/269	NA	182/186	154/164	190/250	134/138	208/228
G003131_Cultivar_Europe	126/126	150/178	210/210	172/180	190/210	174/174	180/184	140/196	192/216	138/146	186/194	189/189	213/215	135/143	179/183	165/173	163/167	NA	189/219	115/163	107/129	177/205	135/143	297/301	152/152	218/226	154/168	202/266	128/140	200/268
G003132_Cultivar_Europe	122/126	NA	216/220	136/180	194/198	154/166	180/184	156/156	226/226	134/134	186/200	137/189	215/215	175/183	171/179	149/149	169/177	175/243	195/215	127/143	107/123	165/177	125/133	265/305	144/156	178/190	174/182	226/258	122/124	216/244
G003133_Cultivar_Europe	126/126	174/214	204/220	152/196	188/218	154/166	180/184	156/176	228/230	138/158	186/196	145/189	209/213	183/183	179/183	145/165	NA	183/231	201/219	119/143	NA	177/209	135/135	257/297	152/154	186/202	154/174	214/270	122/132	268/284
G003134_Cultivar_Europe	108/126	214/214	216/224	176/176	188/214	134/166	190/194	152/156	192/212	134/158	170/192	149/189	213/213	175/183	187/199	165/165	155/177	211/231	207/211	163/163	121/123	165/177	135/149	245/301	146/152	182/210	164/174	238/258	126/140	216/272
G003135_Cultivar_Europe	108/126	166/214	210/222	164/176	180/212	154/154	184/188	156/192	226/226	134/154	186/186	145/161	209/215	175/183	191/191	145/153	163/179	211/243	193/201	119/123	129/129	177/205	125/133	229/261	146/146	170/186	154/174	190/214	132/134	280/280
G003136_Cultivar_Europe	126/126	214/230	220/220	144/196	192/212	154/166	180/184	152/176	208/220	126/134	186/194	137/189	235/235	143/159	171/183	145/173	NA	235/239	NA	119/163	107/129	177/205	125/135	265/301	146/152	182/210	164/174	NA	122/142	224/284
G003137_Cultivar_Europe	126/126	150/166	210/224	152/180	192/212	134/154	184/196	156/176	192/220	110/134	186/186	133/189	195/209	143/159	171/203	153/209	167/177	175/187	211/215	127/171	123/129	189/221	131/151	289/301	140/156	182/218	154/164	190/238	134/140	236/280
G003138_Cultivar_Europe	108/122	174/214	204/226	148/188	192/192	134/134	180/184	140/144	192/220	134/158	186/212	189/189	207/215	175/179	187/191	145/149	159/177	195/243	189/189	179/179	129/129	197/205	133/151	261/297	140/158	178/182	174/182	202/214	134/142	224/252
G003139_Cultivar_Europe	106/126	166/206	220/224	152/192	188/226	146/162	160/176	152/188	192/226	134/158	178/196	189/189	199/209	163/183	187/191	NA	169/179	195/239	189/201	127/143	109/123	169/177	125/133	225/245	144/146	218/238	164/170	190/234	134/134	272/284
G003140_Cultivar_Europe	126/126	166/166	216/224	180/192	212/218	134/166	180/190	140/180	NA	126/154	194/212	153/189	217/237	159/175	171/187	197/213	167/177	187/243	217/219	143/155	119/129	177/177	125/149	245/257	144/146	190/202	174/182	190/262	126/134	220/284
G003141_Cultivar_Europe	126/126	206/206	206/210	180/192	192/218	174/174	178/190	152/188	200/220	138/146	174/186	125/145	209/209	175/183	171/185	181/213	169/177	187/243	189/201	119/167	129/129	165/169	125/133	205/265	146/152	182/182	162/164	226/262	134/134	264/268
G003142_Cultivar_Europe	100/110	150/186	210/216	124/188	188/192	146/166	184/184	NA	208/210	154/158	186/186	125/189	209/233	175/183	179/191	145/201	177/179	255/255	201/215	119/119	107/123	169/205	125/147	253/261	146/148	202/218	164/174	190/250	132/134	244/284
G003143_Cultivar_Europe	110/126	158/214	204/220	152/176	190/212	158/174	180/184	140/156	190/230	114/126	186/214	125/161	209/213	135/143	185/191	145/157	177/183	175/191	211/217	119/143	107/129	213/233	141/149	237/277	146/152	218/242	154/164	190/242	132/132	208/284
G003144_Cultivar_Europe	114/126	162/166	210/210	120/128	192/212	134/174	180/190	156/188	192/200	114/134	194/200	145/189	215/219	183/183	179/185	165/193	167/169	175/235	199/201	NA	115/125	177/233	133/147	261/265	146/152	186/202	154/182	222/250	126/126	248/284
G003145_Cultivar_Europe	102/120	210/222	210/210	180/180	180/214	138/174	168/184	140/184	212/212	114/118	174/186	137/189	205/213	175/183	173/185	145/181	169/177	NA	NA	119/127	115/129	169/233	125/147	253/257	146/146	170/182	166/174	202/226	134/142	256/284
G003146_Cultivar_Europe	126/126	150/214	200/210	176/180	218/226	134/158	180/184	152/180	220/220	126/134	186/212	125/161	203/215	163/175	179/183	149/173	169/183	187/243	217/217	119/119	127/129	181/205	125/149	245/305	146/154	182/190	154/182	262/266	132/134	200/236
G003147_Cultivar_Europe	118/126	214/222	220/220	180/192	188/190	134/146	184/184	140/156	196/216	114/138	186/186	181/189	215/237	NA	173/187	145/149	169/173	179/219	201/201	115/127	125/129	177/177	125/135	261/265	144/146	210/218	164/172	210/226	120/124	200/244
G003148_Cultivar_Europe	114/124	178/186	220/220	196/196	214/218	174/174	176/184	NA	196/212	NA	178/186	145/169	195/209	135/183	183/203	145/209	169/179	195/243	201/203	119/163	123/129	213/237	125/149	221/249	148/152	178/226	174/182	250/262	122/122	268/268
G003149_Cultivar_Europe	126/126	150/206	210/226	180/192	190/190	154/174	188/194	192/196	208/220	110/134	186/194	133/189	195/199	143/175	171/193	157/177	161/177	NA	217/221	119/163	129/129	169/213	125/125	289/297	NA	182/182	154/168	242/262	126/128	228/280
G003150_Cultivar_Europe	126/132	158/202	200/216	124/152	182/226	146/166	NA	152/192	194/210	114/138	186/200	133/189	195/201	143/159	171/183	149/189	161/169	187/211	211/215	115/179	107/129	177/205	125/135	245/265	140/148	218/226	152/154	242/262	126/128	216/284
G003151_Cultivar_Europe	126/126	166/198	200/228	176/180	192/200	134/166	184/184	140/144	218/222	134/138	186/186	189/189	215/239	175/183	183/191	165/165	177/177	175/211	195/211	119/131	107/123	205/205	151/151	253/297	146/146	182/218	154/164	202/262	124/128	244/248
G003152_Cultivar_Europe	126/126	166/206	210/220	172/176	184/212	NA	168/184	156/156	208/226	134/158	178/186	145/189	213/227	175/175	183/185	145/185	175/175	219/239	189/193	163/179	107/125	177/205	133/135	245/265	142/146	182/210	174/184	190/266	132/132	NA
G003153_Cultivar_Europe	106/122	214/214	210/220	144/180	192/212	166/166	180/184	156/156	226/226	118/138	178/182	145/145	195/229	175/183	187/199	149/157	177/177	179/195	211/221	119/179	123/129	209/213	125/135	261/297	144/152	182/242	154/184	190/214	122/142	268/284
G003154_Cultivar_Europe	100/112	182/214	220/220	144/196	192/212	134/166	180/194	156/172	212/222	146/154	178/186	NA	209/219	135/175	167/191	173/173	167/173	NA	195/201	143/155	123/131	205/205	135/151	297/301	140/152	202/218	152/176	190/214	128/134	200/272
G003155_Cultivar_Europe	126/126	NA	224/226	148/176	180/200	154/154	170/180	140/156	208/228	126/134	178/186	145/189	195/209	175/175	183/199	169/213	161/167	235/239	189/201	119/163	121/123	177/205	125/135	265/297	142/154	190/218	154/164	226/262	130/132	268/272
G003156_Cultivar_Europe	104/126	166/230	210/216	136/176	192/222	146/162	164/194	180/192	212/222	118/126	186/186	137/189	209/219	175/183	187/199	165/201	177/177	179/187	215/221	119/123	129/129	165/205	125/149	205/261	146/152	186/246	154/154	266/270	126/134	268/272
G003157_Cultivar_Europe	120/126	166/198	210/222	152/180	188/208	174/174	184/184	188/188	222/226	114/154	174/192	189/189	221/239	143/183	167/187	193/193	165/179	179/239	185/195	119/127	105/129	181/205	125/125	225/269	142/154	170/218	154/168	214/214	128/134	244/272
G003158_Cultivar_Europe	126/126	158/214	216/222	120/188	180/188	154/174	180/184	148/192	194/226	114/154	186/186	133/133	213/215	175/175	183/193	145/165	169/177	191/215	211/215	127/179	129/129	173/213	NA	225/237	142/146	182/182	160/174	214/250	134/140	268/268
G003159_Cultivar_Europe	106/120	206/214	200/206	128/180	188/192	146/174	180/184	156/156	214/220	134/138	186/214	133/145	195/203	183/183	179/193	153/153	167/177	215/239	NA	127/163	123/123	205/213	125/133	245/301	140/152	182/186	168/170	190/210	128/136	256/268
G003160_Cultivar_Europe	112/126	162/230	210/210	192/196	180/198	174/174	184/188	184/192	190/200	118/134	178/186	129/189	195/209	143/183	169/187	153/173	173/179	179/195	201/211	163/167	105/123	169/205	125/135	265/301	142/152	202/218	158/168	202/210	132/140	244/268
G003161_Cultivar_Europe	126/132	206/214	220/220	180/180	192/198	138/154	180/188	140/192	212/226	122/154	186/186	189/189	211/219	175/183	171/191	165/209	177/179	195/207	207/221	NA	123/123	177/205	135/147	245/261	152/156	222/226	172/174	262/274	134/134	200/244
G003162_Cultivar_Europe	122/126	214/230	210/220	184/192	192/210	134/174	170/180	152/156	190/194	134/134	178/186	161/161	213/219	175/183	165/179	149/189	161/177	187/191	185/197	119/127	107/129	165/189	125/151	261/297	152/154	174/210	154/164	190/262	132/134	268/284
G003163_Cultivar_Europe	122/126	206/214	220/220	144/176	188/218	154/174	180/186	152/156	220/226	134/138	186/194	189/189	195/227	143/175	171/179	169/173	169/179	179/179	215/217	179/179	105/109	165/237	149/151	205/245	142/152	190/218	176/176	250/250	134/140	244/272
G003164_Cultivar_Europe	110/126	194/206	210/224	168/192	198/220	134/174	160/180	156/156	220/226	134/134	174/186	133/189	199/199	175/175	171/195	153/157	161/179	243/247	195/201	119/119	107/129	181/205	129/151	265/301	148/152	178/210	174/174	190/246	138/142	212/228
G003165_Cultivar_Europe	NA	166/166	210/216	144/180	212/218	134/138	170/184	140/156	210/220	134/150	186/214	189/189	215/229	175/183	167/203	145/165	177/177	195/243	195/207	143/163	123/129	177/205	125/135	265/285	154/154	182/182	174/176	262/266	136/142	212/284
G003166_Cultivar_Europe	120/126	214/214	216/226	172/192	182/212	134/166	168/190	144/156	192/220	118/146	178/186	145/161	195/211	175/183	185/201	145/197	159/161	175/175	189/211	135/179	117/123	217/237	125/137	257/265	146/158	174/198	154/174	250/266	132/132	NA
G003167_Cultivar_Europe	102/126	162/206	216/224	124/196	192/200	134/158	168/184	152/180	208/230	134/142	170/174	189/189	209/215	143/175	179/201	197/209	177/179	175/255	211/211	127/163	121/125	213/233	125/125	205/301	152/154	182/202	174/176	262/262	126/132	244/268
G003168_Cultivar_Europe	126/126	186/202	200/220	144/196	180/192	134/166	168/180	156/196	210/216	126/134	170/214	145/189	209/213	135/175	185/193	153/173	159/177	239/243	193/201	115/139	107/123	177/213	127/133	237/265	152/154	190/218	154/172	190/266	NA	236/268
G003169_Cultivar_Europe	100/126	206/214	210/216	192/196	180/216	134/134	188/190	188/192	206/210	NA	186/186	145/189	209/215	143/175	171/201	149/209	169/177	179/211	201/211	139/167	107/119	205/217	151/151	245/265	146/154	182/206	150/160	226/258	128/134	200/272
G003170_Cultivar_Europe	100/128	206/214	210/210	176/180	192/200	146/166	170/180	156/172	222/226	122/126	186/190	189/189	209/209	143/163	187/191	145/145	161/177	191/211	203/217	119/167	121/129	181/233	133/151	241/297	146/152	178/182	174/176	190/202	132/142	268/268
G003171_Cultivar_Europe	130/132	214/222	216/224	144/192	210/218	158/162	168/180	156/180	196/206	134/146	186/186	169/189	211/237	155/175	191/193	157/193	177/179	179/191	201/201	167/175	119/129	189/237	125/151	249/297	146/146	182/218	154/154	190/190	132/136	244/268
G003172_Cultivar_Europe	106/126	166/210	210/220	168/188	184/212	154/154	184/184	140/156	198/210	134/138	186/186	133/153	195/213	143/167	169/197	173/185	169/177	207/255	189/201	123/127	125/129	165/189	135/141	NA	140/148	218/218	154/178	222/250	134/142	244/280
G003173_Cultivar_Europe	110/126	178/222	210/210	164/176	192/210	134/166	172/184	156/172	194/194	134/134	186/186	145/161	213/217	159/175	171/171	165/173	167/173	187/239	201/221	119/119	107/121	209/237	125/133	297/297	146/154	178/186	154/164	254/262	128/128	200/268
G003174_Cultivar_Europe	100/126	178/194	210/222	168/192	180/212	158/174	184/184	152/152	224/226	114/154	178/192	189/189	215/233	183/183	171/187	169/181	167/175	187/227	201/201	119/119	105/129	189/217	131/135	221/301	152/154	178/182	168/174	202/214	132/134	212/212
G003175_Cultivar_Europe	122/132	206/218	210/216	144/192	180/212	134/158	176/194	140/192	206/226	114/114	170/174	145/189	215/231	143/175	171/191	157/173	167/179	179/231	189/201	119/119	123/125	165/213	143/151	225/265	140/146	178/182	168/170	262/266	128/142	212/268
G003176_Cultivar_Europe	100/126	166/210	216/216	180/196	188/204	134/134	168/168	180/192	194/198	134/154	178/186	133/145	195/215	159/183	171/175	149/181	155/167	195/243	201/215	163/171	107/129	185/221	137/147	265/297	140/146	170/182	154/174	250/254	124/142	268/284
G003177_Cultivar_Europe	126/132	166/206	210/216	168/192	182/226	134/154	180/184	156/192	192/216	114/134	214/214	161/189	195/221	143/175	179/183	153/169	175/179	227/231	195/211	119/135	107/119	205/237	147/151	245/265	146/146	182/226	174/176	190/250	122/132	200/236
G003178_Cultivar_Europe	104/122	162/214	210/224	NA	204/216	134/162	168/170	156/156	210/230	118/154	174/182	145/145	195/209	143/175	179/199	NA	163/177	187/235	211/217	127/127	129/129	193/213	135/151	261/301	146/146	182/190	164/176	262/262	122/132	268/268
G003179_Cultivar_Europe	120/126	166/214	210/224	132/184	180/180	138/166	180/184	188/188	198/222	110/126	NA	145/161	213/229	143/175	185/191	153/213	167/169	187/195	189/217	119/127	107/129	177/213	125/131	277/297	140/152	202/222	154/180	262/262	132/134	200/268
G003180_Cultivar_Europe	120/126	162/166	210/216	160/196	182/188	134/174	168/170	148/156	206/226	114/134	178/214	161/189	209/231	135/183	181/199	145/165	177/177	195/243	201/201	127/163	107/107	181/205	125/149	225/261	140/142	178/218	154/174	226/262	132/138	212/280
G003181_Cultivar_Europe	126/126	178/198	206/210	192/196	190/212	134/166	180/190	156/156	226/228	114/138	186/186	133/137	203/209	183/183	165/165	169/201	155/177	179/243	211/215	143/179	129/129	177/189	133/133	261/265	140/140	210/210	164/170	190/214	128/142	260/268
G003182_Cultivar_Europe	126/126	166/206	210/222	124/128	212/226	138/154	184/188	NA	222/222	114/138	186/186	145/189	215/237	175/175	171/191	145/197	161/177	207/243	211/217	119/163	129/129	205/205	149/151	281/305	140/158	178/182	154/162	190/262	122/128	240/268
G003183_Cultivar_Europe	110/110	166/182	206/210	168/184	204/212	166/174	168/184	140/184	196/220	126/134	186/214	165/181	195/215	143/183	173/185	165/197	177/177	239/243	201/211	119/175	107/125	177/237	125/135	225/297	144/146	174/210	170/176	202/266	132/134	256/264
G003184_Cultivar_Europe	126/132	178/206	226/226	180/188	180/216	154/174	180/184	156/156	192/220	126/134	192/194	189/189	203/215	139/175	183/185	149/157	165/179	191/191	189/213	119/119	NA	177/233	133/147	217/245	NA	182/218	154/170	NA	132/134	260/268
G003185_Cultivar_Europe	120/124	174/178	210/222	188/196	184/192	134/174	176/188	156/180	220/222	114/154	180/214	133/189	197/205	159/183	171/191	173/185	161/179	227/231	201/211	119/127	107/129	193/197	129/147	245/261	152/156	182/242	154/176	190/226	128/134	212/268
G003186_Cultivar_Europe	120/126	194/206	206/224	188/192	182/212	134/138	180/184	156/176	200/206	126/134	174/214	189/189	215/219	135/175	187/197	145/165	167/177	231/255	195/215	119/163	107/109	165/237	125/125	261/261	146/152	170/214	174/176	202/262	140/144	208/268
G003187_Cultivar_Europe	122/128	206/222	206/224	128/180	198/212	154/162	190/196	140/156	204/220	154/158	174/186	189/189	209/211	NA	179/179	149/185	173/175	187/243	201/203	119/143	125/129	169/209	135/135	265/265	146/154	218/226	172/174	190/262	126/142	268/284
G003188_Cultivar_Europe	126/126	166/166	206/210	192/192	192/212	134/146	180/190	156/188	190/222	126/134	204/208	189/189	215/215	143/183	171/187	145/213	167/177	179/243	189/215	135/179	115/123	205/237	125/137	205/265	148/152	218/226	154/174	258/262	122/140	244/272
G003189_Cultivar_Europe	126/126	162/210	210/226	128/196	192/212	138/166	184/184	144/152	198/226	138/150	186/186	145/189	213/229	155/175	193/197	149/153	167/177	175/255	201/217	143/163	107/123	205/213	125/133	205/257	146/158	226/226	154/174	190/218	132/140	200/268
G003190_Cultivar_Europe	120/120	210/214	210/216	124/180	190/228	134/154	184/190	140/192	200/222	126/126	186/200	145/145	195/215	175/183	173/193	157/173	177/179	219/231	201/201	119/143	107/129	197/209	NA	225/245	NA	170/210	154/174	262/262	128/132	244/272
G003191_Cultivar_Europe	106/126	166/214	210/226	132/184	182/228	154/166	178/184	156/156	194/210	126/134	186/212	133/189	195/209	159/183	179/193	145/201	163/177	231/239	185/201	135/139	123/125	193/213	151/151	261/297	154/154	174/174	154/174	234/262	126/132	212/256
G003192_Cultivar_Europe	102/132	182/214	220/220	172/196	NA	134/134	180/180	152/176	190/210	110/110	170/186	145/145	219/221	159/183	165/187	145/185	169/179	179/243	189/203	119/179	107/125	165/165	125/133	NA	146/148	NA	176/182	190/262	122/138	268/268
G003193_Cultivar_Europe	124/126	162/206	210/210	144/196	192/192	134/134	180/190	152/156	192/222	138/154	174/186	145/189	227/237	159/175	171/179	173/213	NA	239/255	189/201	115/119	119/129	165/213	135/141	245/305	140/154	202/210	160/174	222/262	140/142	236/252
G003194_Cultivar_Europe	100/126	162/214	210/220	136/144	186/192	NA	180/184	180/196	192/192	134/134	186/194	189/189	215/215	175/183	171/191	153/173	169/177	211/227	189/201	119/119	123/129	197/209	135/147	NA	146/148	178/182	174/174	250/262	126/132	200/244
G003195_Cultivar_Europe	102/130	186/230	200/216	NA	198/200	146/174	180/196	140/156	194/198	126/154	170/186	189/189	195/195	143/175	179/193	145/173	169/177	231/243	201/211	143/163	109/125	181/193	125/125	261/297	152/152	210/242	154/164	202/202	128/132	212/248
G003196_Cultivar_Europe	126/126	162/170	210/222	148/168	188/214	134/166	184/190	140/156	198/228	126/134	186/186	145/189	195/211	175/183	171/193	NA	177/177	175/215	189/199	151/179	125/129	213/213	133/135	249/261	144/152	178/182	174/176	242/262	132/132	200/280
G003197_Cultivar_Europe	126/126	158/162	204/210	180/188	180/190	158/174	180/190	156/192	198/210	126/138	178/200	137/189	209/231	NA	179/191	145/165	169/177	179/231	195/201	163/167	123/129	177/237	147/151	245/297	146/154	178/218	154/170	226/266	NA	248/284
G003198_Cultivar_Europe	106/122	150/158	210/210	128/196	188/204	166/166	168/184	156/156	194/226	134/138	186/200	145/189	235/237	175/183	165/179	145/165	177/179	NA	201/211	119/155	107/129	205/237	125/143	213/281	152/156	210/222	174/176	234/262	138/140	268/280
G003199_Cultivar_Europe	102/128	206/206	210/216	172/192	200/214	154/174	168/184	176/192	226/228	134/138	186/186	145/189	217/221	175/183	171/173	153/165	167/177	175/239	201/201	155/167	NA	197/205	133/135	225/265	146/152	186/198	164/184	190/262	122/134	200/244
G003200_Cultivar_Europe	106/126	210/222	210/220	144/180	198/214	134/174	180/188	156/156	198/222	134/150	186/192	145/161	199/213	143/175	NA	149/149	161/169	191/191	189/211	143/163	123/125	165/233	125/149	241/297	NA	202/218	164/176	190/262	120/126	200/284
G003201_Cultivar_Europe	110/122	150/214	210/216	144/144	182/192	146/174	168/180	152/156	220/226	126/134	170/186	145/189	213/221	175/183	185/191	145/173	177/177	191/231	201/211	123/167	123/129	169/181	133/143	245/297	152/152	186/202	162/164	202/242	128/136	212/256
G003202_Cultivar_Europe	104/126	162/206	216/220	180/180	192/214	134/154	168/190	156/156	204/226	134/138	178/186	189/189	209/219	135/183	171/193	149/201	159/177	191/207	201/201	123/143	107/107	165/205	125/125	257/297	NA	182/210	174/174	250/262	134/134	208/284
G003203_Cultivar_Europe	112/122	174/206	210/220	152/196	208/212	162/174	168/184	NA	214/222	134/134	178/186	189/189	203/209	135/183	187/193	165/177	169/177	207/231	201/211	179/179	123/125	197/237	125/125	245/265	146/154	226/242	170/172	190/262	132/134	200/272
G003204_Cultivar_Europe	126/130	190/214	216/222	128/176	194/214	134/154	180/180	156/188	210/218	122/134	170/214	177/189	209/211	147/175	179/179	149/169	169/183	187/255	189/219	127/167	107/115	165/237	125/151	261/293	152/154	170/218	154/164	238/274	NA	244/260
G003205_Cultivar_Europe	126/130	158/214	210/220	176/192	218/218	134/166	168/168	152/180	190/220	126/134	186/186	145/189	195/209	159/183	167/191	161/165	167/177	187/195	189/201	119/171	105/107	169/177	125/149	241/301	NA	182/182	174/174	190/242	NA	236/272
G003206_Cultivar_Europe	126/126	194/214	214/220	160/180	196/208	146/174	184/184	156/156	194/226	126/134	174/196	189/189	215/215	143/143	179/179	189/201	167/167	243/255	211/219	119/163	125/129	165/213	149/151	225/245	140/152	186/246	164/168	190/226	122/136	244/268
G003207_Cultivar_Europe	126/126	206/222	210/222	128/180	198/200	138/146	180/180	156/196	192/192	126/154	170/186	169/189	213/231	163/183	173/179	165/193	165/177	187/235	201/211	119/179	123/129	197/213	133/141	237/301	142/152	178/202	164/176	202/238	128/132	200/272
G003208_Cultivar_Europe	126/126	166/210	216/224	120/196	188/228	134/134	176/190	156/176	200/226	134/134	180/208	125/189	223/231	175/175	185/187	145/157	177/179	183/191	187/197	NA	115/129	181/205	135/135	261/297	146/146	178/182	154/164	202/262	132/132	272/284
G003209_Cultivar_Europe	102/126	166/210	220/222	196/196	190/198	134/174	170/180	156/156	212/212	126/134	178/186	189/189	219/229	143/143	165/185	149/165	177/177	211/255	189/217	115/163	125/125	165/189	133/135	205/265	140/154	226/226	154/164	262/266	132/144	200/284
G003210_Cultivar_Europe	126/126	166/206	210/220	132/196	180/214	146/174	168/190	140/144	196/226	134/138	174/194	189/189	195/237	143/183	179/179	145/149	167/177	187/235	201/213	NA	119/127	197/213	125/147	237/257	146/152	218/218	150/174	190/258	128/132	264/284
G003211_Cultivar_Europe	126/126	158/210	200/210	168/192	182/212	134/174	180/194	144/196	214/224	126/142	186/200	189/189	209/213	143/183	171/179	149/201	159/167	175/227	189/201	119/167	119/129	205/233	125/149	217/245	144/152	190/218	154/174	202/226	132/132	NA
G003212_Cultivar_Europe	104/126	194/206	216/220	128/176	NA	134/166	160/170	192/192	208/222	122/126	186/194	125/189	195/203	183/183	171/171	149/193	167/177	175/187	191/195	119/163	107/129	213/237	141/151	261/297	146/154	182/202	154/176	214/262	128/140	252/268
G003213_Cultivar_Europe	106/126	182/214	200/216	168/176	198/212	154/166	170/184	156/188	220/228	114/154	170/200	189/189	195/215	159/175	165/193	153/213	167/179	187/191	215/221	119/167	107/129	233/233	143/147	249/301	142/152	178/202	154/174	190/262	138/140	268/284
G003214_Cultivar_Europe	118/126	162/214	210/210	192/196	190/192	134/134	180/194	144/152	198/222	134/134	186/186	161/169	215/215	175/175	183/187	145/165	155/165	179/211	201/219	139/155	109/123	169/205	125/135	261/297	146/146	186/186	170/174	190/226	132/140	208/268
G003215_Cultivar_Europe	100/126	150/162	204/220	180/192	188/188	134/146	184/192	140/156	216/220	134/154	186/204	145/157	205/209	NA	171/179	185/197	NA	187/203	189/191	119/127	123/131	205/237	149/151	205/301	146/152	182/230	154/172	210/226	122/126	244/268
G003216_Cultivar_Europe	110/124	166/206	210/210	192/192	212/212	154/174	184/184	140/192	190/226	126/146	186/186	145/189	197/237	167/175	187/191	153/189	177/177	187/255	217/221	123/163	125/129	181/205	141/145	245/297	144/154	222/242	158/174	190/190	134/138	268/272
G003217_Cultivar_Europe	106/126	214/214	200/210	172/176	212/214	154/174	184/190	156/192	192/216	110/138	170/208	189/189	213/237	143/175	191/197	149/213	161/177	195/227	211/215	119/163	107/125	181/205	125/135	245/289	148/152	182/190	154/174	202/262	126/142	212/244
G003218_Cultivar_Europe	106/126	206/214	210/220	176/184	204/218	146/174	168/184	156/188	192/226	114/134	186/186	125/145	199/215	143/183	183/185	145/185	169/177	255/255	195/211	119/143	107/107	169/181	125/125	205/277	152/154	186/218	150/176	258/266	132/140	256/284
G003219_Cultivar_Europe	102/108	158/170	NA	128/192	192/212	138/174	168/180	176/192	222/226	134/154	186/186	145/189	195/223	143/183	165/193	153/169	173/177	211/239	201/221	119/127	129/129	165/197	125/149	225/241	152/154	226/226	166/174	226/262	126/134	236/284
G003220_Cultivar_Europe	126/132	206/214	210/222	176/192	212/218	134/146	NA	156/176	220/226	118/134	178/186	137/145	195/219	143/183	179/185	165/173	177/177	179/235	205/221	127/147	107/125	165/237	125/125	237/297	142/154	186/198	154/182	202/262	134/134	244/244
G003221_Cultivar_Europe	126/126	206/214	208/210	136/196	192/228	162/174	184/190	156/156	206/226	138/158	NA	133/181	213/213	163/175	183/193	149/197	169/177	179/255	201/201	127/163	121/125	169/205	145/147	225/269	146/152	186/246	164/168	190/226	122/140	284/284
G003222_Cultivar_Europe	118/126	194/214	210/220	188/196	214/216	134/174	184/184	156/168	220/226	134/154	186/194	153/189	209/227	159/163	171/171	165/173	159/179	175/179	201/217	119/127	107/121	205/205	129/149	261/289	NA	210/218	174/178	202/214	126/128	268/272
G003223_Cultivar_Europe	106/126	214/218	202/220	176/180	192/212	138/158	180/180	156/188	192/222	110/118	186/192	189/189	215/219	175/183	171/179	145/165	177/185	179/207	195/199	123/171	107/107	209/209	135/143	297/297	140/156	186/218	154/172	206/258	120/140	252/284
G003224_Cultivar_Europe	102/106	202/230	216/220	188/196	NA	134/138	184/194	180/188	226/230	110/154	NA	189/189	209/213	175/183	179/199	173/213	159/161	211/231	195/201	119/179	123/129	177/205	133/135	205/281	146/148	186/230	154/164	190/262	122/140	216/248
G003225_Cultivar_Europe	126/126	202/206	216/220	188/192	192/218	166/174	160/188	140/152	194/212	114/154	190/214	145/189	213/219	143/175	171/171	149/173	177/177	175/195	193/201	119/119	125/131	205/237	135/147	245/301	146/154	174/242	154/174	258/262	132/134	212/268
G003226_Cultivar_Europe	120/126	150/166	210/216	176/192	182/212	138/174	180/184	140/180	192/226	118/134	186/192	125/189	209/215	143/175	183/199	145/209	177/179	195/211	185/203	119/163	107/129	205/213	133/133	221/297	146/148	182/226	152/160	226/262	122/138	244/280
G003227_Cultivar_Europe	126/126	166/178	206/210	128/188	180/204	154/174	188/190	156/188	226/226	134/158	186/190	181/189	215/221	175/183	187/191	165/197	165/167	207/247	199/201	119/171	107/123	177/209	125/135	261/265	146/156	178/218	154/174	226/254	132/140	268/268
G003228_Cultivar_Europe	126/126	150/206	220/220	120/180	192/212	NA	180/180	156/196	198/216	126/138	170/208	145/189	215/215	159/175	171/171	145/165	159/183	179/231	189/219	119/143	107/125	177/205	125/151	237/245	140/146	170/218	158/174	250/262	122/128	268/268
G003229_Cultivar_Europe	102/130	178/214	210/226	128/132	190/212	146/162	190/190	140/180	192/226	134/134	186/214	145/181	199/221	163/183	165/179	145/149	177/179	195/227	189/201	119/123	107/119	173/237	125/125	261/265	148/152	190/226	154/174	190/210	124/128	200/268
G003230_Cultivar_Europe	112/120	194/230	210/210	120/192	188/212	158/158	184/188	188/192	226/226	114/122	186/186	189/189	195/229	175/183	171/179	165/169	155/177	187/255	201/215	163/163	123/123	165/173	125/151	281/285	146/154	178/202	160/168	250/262	132/134	272/284
G003231_Cultivar_Europe	122/126	174/206	206/210	128/196	188/222	NA	168/180	152/152	206/226	134/134	178/186	189/189	211/215	143/175	187/193	165/213	167/167	195/235	201/211	163/171	123/129	177/177	129/149	205/261	146/154	182/182	154/164	202/210	132/140	272/284
G003232_Cultivar_Europe	100/126	166/222	210/220	144/196	188/204	146/174	180/184	184/196	NA	126/134	186/186	161/189	209/239	143/183	187/191	169/169	165/177	207/247	189/201	119/127	107/129	185/197	125/149	297/301	146/146	182/186	154/154	226/262	140/140	268/268
G003233_Cultivar_Europe	126/126	206/214	210/216	192/196	192/216	166/166	184/188	140/180	212/218	134/134	186/186	161/177	195/237	159/183	171/171	165/209	177/179	175/199	203/211	119/119	125/129	169/237	125/125	297/301	146/152	178/242	150/174	190/226	126/140	268/268
G003234_Cultivar_Europe	106/120	206/214	210/210	136/192	222/228	134/158	170/194	156/156	NA	134/154	186/196	189/189	215/237	183/183	179/185	145/209	177/177	211/243	211/211	119/159	107/123	165/197	125/133	205/297	146/146	178/202	154/164	262/262	132/132	236/284
G003235_Cultivar_Europe	104/106	150/194	210/228	152/180	180/212	134/146	180/188	156/180	190/208	114/158	186/210	145/161	213/213	135/143	165/195	149/197	155/177	187/195	195/203	119/123	107/121	177/177	125/135	285/305	140/154	218/218	150/168	258/266	132/132	236/284
G003236_Cultivar_Europe	126/126	162/230	200/206	176/184	212/212	134/146	180/184	140/156	208/226	138/158	176/186	161/165	195/209	155/175	171/173	145/169	159/177	211/243	189/201	127/155	121/131	205/209	133/135	301/301	152/152	182/186	154/168	214/226	126/140	236/268
G003237_Cultivar_Europe	124/126	162/186	210/226	152/192	192/198	146/162	168/180	140/156	226/226	126/154	186/194	145/157	213/221	183/183	179/195	165/181	167/167	179/243	189/201	123/167	107/129	165/217	151/151	261/261	152/152	210/218	154/182	226/262	126/132	212/268
G003238_Cultivar_Europe	106/114	162/206	200/220	132/136	180/190	134/134	184/184	140/156	222/226	114/134	174/186	189/189	209/237	NA	187/193	149/153	169/185	195/255	195/221	127/167	105/129	NA	143/147	265/297	154/156	182/218	154/174	206/262	122/132	244/264
G003239_Cultivar_Europe	126/128	206/214	220/220	172/180	188/228	134/162	184/190	152/196	192/228	114/134	186/212	141/161	219/237	143/183	191/193	145/165	165/179	239/247	201/221	127/163	107/119	177/213	135/141	205/305	142/152	210/246	154/176	226/262	122/134	236/268
G003240_Cultivar_Europe	100/126	222/222	204/220	196/196	192/212	150/158	180/184	152/156	210/226	126/138	174/186	145/149	215/217	143/183	191/191	153/173	169/173	175/255	191/201	127/163	107/107	169/241	133/135	261/265	148/156	182/198	164/174	190/274	134/144	200/284
G003241_Cultivar_Europe	126/126	182/210	216/220	180/188	210/218	134/146	180/184	152/196	194/220	134/158	178/212	161/189	213/213	135/183	183/201	153/165	161/183	NA	211/211	127/175	107/129	205/205	139/141	245/293	140/146	202/218	174/174	242/262	130/144	268/272
G003242_Cultivar_Europe	126/132	162/214	220/226	132/176	190/192	NA	176/188	140/156	220/226	126/138	186/186	137/189	219/237	143/143	NA	173/213	159/173	227/259	211/219	143/163	105/107	165/169	139/149	NA	152/154	226/246	154/178	202/254	140/142	212/244
G003243_Cultivar_Europe	126/126	206/206	206/226	120/176	184/190	158/174	184/190	144/152	222/226	134/154	186/194	189/189	215/237	183/183	171/173	197/197	159/177	187/251	197/201	123/135	107/107	169/213	131/135	277/301	146/152	182/202	154/174	210/242	122/134	268/268
G003244_Cultivar_Europe	126/126	150/206	210/216	120/136	212/218	166/174	168/180	156/196	212/220	138/154	174/194	161/161	199/213	135/175	185/191	189/205	159/169	179/243	189/211	119/143	107/125	165/165	125/147	237/261	152/158	170/182	164/172	262/266	124/134	224/236
G003245_Cultivar_Europe	100/126	166/222	200/220	188/196	212/214	134/134	188/194	172/184	222/230	134/154	186/212	137/189	195/237	143/175	187/199	145/165	161/169	227/231	201/211	119/119	107/129	177/197	125/147	205/265	140/144	170/174	156/174	190/262	132/136	200/268
G003246_Cultivar_Europe	106/126	206/214	216/220	152/180	222/228	134/150	160/184	180/180	206/214	114/134	186/212	137/145	213/237	143/183	183/191	169/201	167/177	231/239	193/215	135/143	107/129	185/233	135/151	261/265	152/152	182/210	154/168	262/262	122/132	208/268
G003247_Cultivar_Europe	126/126	174/214	206/210	128/152	188/212	134/174	168/168	156/192	206/226	134/134	170/186	145/165	195/215	135/163	185/185	145/209	167/177	175/207	189/195	119/131	121/129	181/209	125/145	233/245	142/146	186/202	166/174	190/262	124/140	240/272
G003248_Cultivar_Europe	106/130	NA	210/216	176/196	188/198	154/174	184/184	156/176	192/226	114/138	186/212	189/189	195/195	175/183	167/179	165/173	167/167	191/195	201/219	119/127	107/125	213/217	125/131	257/301	146/154	218/218	166/174	258/262	132/132	200/236
G003249_Cultivar_Europe	126/126	166/198	224/224	152/192	190/200	134/174	180/190	152/180	196/198	134/154	186/214	137/189	205/209	135/143	179/185	153/165	NA	243/255	201/217	NA	129/131	177/237	125/151	217/265	146/146	186/218	174/174	202/214	126/142	200/244
G003250_Cultivar_Europe	126/126	206/210	220/224	160/180	184/204	134/174	174/196	156/196	206/208	118/134	186/198	161/189	211/237	143/183	191/195	165/185	169/177	175/187	215/221	119/119	105/123	213/217	135/135	205/265	148/154	178/186	154/174	250/262	124/126	212/236
G003251_Cultivar_Europe	106/126	178/210	220/226	152/192	192/212	158/166	184/194	140/188	216/220	126/146	178/186	145/145	199/217	143/183	173/179	145/165	177/177	175/247	189/215	163/179	NA	177/205	125/133	221/285	146/154	170/210	154/164	226/262	128/132	252/268
G003252_Cultivar_Europe	110/126	194/214	220/220	152/180	204/212	154/166	180/180	NA	200/226	126/138	178/186	145/189	195/219	175/183	171/187	165/185	177/177	179/243	185/211	163/179	129/129	233/237	129/135	265/281	146/152	202/218	154/174	202/226	122/144	228/268
G003253_Cultivar_Europe	106/126	166/206	210/216	184/196	184/216	138/174	168/180	156/184	224/224	110/114	178/186	189/189	215/227	175/175	187/203	185/201	163/179	175/179	189/215	119/119	107/131	185/205	125/135	297/301	152/154	186/218	154/168	262/266	128/138	252/268
G003254_Cultivar_Europe	100/110	166/194	210/216	192/192	192/212	158/174	184/184	144/192	190/196	114/134	186/186	189/189	215/227	175/183	187/191	169/201	167/177	211/239	NA	127/167	109/129	165/177	135/135	205/297	154/154	186/246	154/174	258/262	138/142	200/268
G003255_Cultivar_Europe	112/126	166/206	210/226	144/192	226/228	134/154	168/192	152/192	210/214	126/134	186/212	161/189	213/229	159/175	171/187	NA	167/169	199/239	201/211	119/127	123/129	165/165	149/149	245/297	142/154	218/218	154/164	214/262	132/134	220/284
G003256_Cultivar_Europe	126/132	198/222	220/224	124/196	188/214	146/158	184/184	156/180	192/206	126/138	174/186	145/189	217/229	143/183	173/185	145/209	159/161	219/243	201/201	115/127	NA	205/213	135/143	245/261	152/152	170/218	NA	190/258	122/140	252/268
G003257_Cultivar_Europe	122/126	186/190	210/210	168/188	192/212	154/154	168/194	144/156	226/228	154/154	186/204	137/189	209/209	143/175	171/191	169/193	177/177	195/231	189/217	119/127	121/123	165/173	125/151	265/301	146/152	182/182	154/160	214/214	132/134	200/212
G003258_Cultivar_Europe	126/126	210/222	210/216	132/172	180/192	174/174	180/192	140/156	190/222	134/154	186/214	189/189	209/215	135/175	179/191	161/189	167/169	207/243	201/217	119/143	107/129	209/221	125/151	261/297	146/148	202/202	174/176	190/226	132/132	212/264
G003259_Cultivar_Europe	102/126	170/206	210/220	176/180	184/192	134/134	180/184	156/156	192/224	134/154	182/186	145/189	213/237	143/183	171/199	153/165	159/169	195/243	189/189	139/151	107/131	173/177	125/125	245/297	146/148	170/218	154/154	190/202	132/140	244/256
G003260_Cultivar_Europe	100/126	166/214	206/216	120/196	180/216	146/174	184/190	176/188	208/214	134/158	NA	145/189	211/215	175/183	179/191	153/165	177/177	187/255	201/201	119/163	123/125	165/193	125/125	261/261	142/146	182/222	164/174	190/202	134/136	268/284
G003261_Cultivar_Europe	126/126	162/210	206/220	120/176	192/212	154/154	174/184	152/156	220/226	126/134	178/186	189/189	201/219	147/183	179/199	145/149	161/163	211/227	217/219	167/179	121/131	205/213	125/129	261/297	146/152	218/246	154/154	262/262	132/142	212/284
G003262_Cultivar_Europe	102/126	198/230	220/220	120/188	192/226	130/158	168/184	152/160	192/226	138/138	174/176	161/189	209/221	143/183	167/203	153/169	169/177	175/231	185/201	163/179	NA	165/197	127/135	265/265	146/158	182/182	168/168	202/262	134/142	200/268
G003263_Cultivar_Europe	126/126	166/206	200/216	176/176	226/228	146/154	168/180	140/140	192/212	126/134	174/186	165/189	221/231	175/183	171/185	165/201	165/167	187/231	211/215	119/163	107/129	189/205	125/135	249/297	140/154	186/226	164/184	214/242	134/142	248/268
G003264_Cultivar_Europe	106/126	166/194	210/220	120/180	180/192	134/134	160/184	156/180	206/226	134/134	200/204	189/189	209/237	143/183	185/199	149/189	163/177	NA	185/201	123/179	107/125	205/237	133/151	237/297	154/156	174/182	154/182	190/214	122/134	NA
G003265_Cultivar_Europe	100/106	162/174	220/220	132/180	200/212	154/174	184/184	140/192	192/226	110/114	174/178	125/189	219/223	143/175	171/191	169/173	167/177	243/243	189/215	119/143	107/129	205/213	151/151	221/297	142/154	218/242	154/174	258/262	132/132	212/284
G003266_Cultivar_Europe	120/122	210/214	200/220	136/176	188/190	154/166	168/184	144/172	190/226	NA	214/214	145/177	215/223	143/175	185/193	153/165	159/173	179/243	197/203	163/167	125/129	237/241	133/135	261/265	146/146	226/246	164/176	262/262	126/142	208/284
G003267_Cultivar_Europe	100/126	214/214	216/222	172/192	192/210	146/154	184/184	156/156	196/226	134/138	196/200	157/189	213/217	175/183	171/185	149/201	169/177	179/239	217/217	119/147	107/129	177/209	125/151	245/265	152/152	182/210	174/176	250/274	132/142	268/280
G003268_Cultivar_Europe	102/126	198/206	220/224	172/196	192/228	134/146	190/194	156/196	200/226	146/154	192/212	189/189	201/237	135/143	185/199	165/173	NA	187/243	189/195	127/179	115/123	205/205	125/131	261/301	140/156	178/210	150/152	242/266	134/134	200/212
G003269_Cultivar_Europe	126/132	206/214	220/220	144/184	192/218	166/166	174/184	152/196	200/226	134/138	178/212	181/189	195/209	135/183	187/193	213/213	161/167	179/239	201/211	127/155	125/129	169/237	141/149	257/301	140/148	186/202	154/176	262/274	128/134	212/244
G003270_Cultivar_Europe	112/126	166/186	220/220	192/196	180/228	146/158	170/184	144/156	194/206	134/154	186/192	161/189	195/209	183/183	165/183	149/213	161/169	179/195	201/201	127/167	107/119	165/197	125/145	261/265	146/158	186/210	150/154	242/278	132/132	216/280
G003271_Cultivar_Europe	112/122	162/210	200/216	180/196	212/212	134/134	168/174	144/180	208/222	134/134	186/186	189/189	195/209	143/155	175/183	145/177	169/175	207/243	201/217	119/179	107/125	165/205	149/151	265/297	146/148	178/226	154/162	214/246	132/136	268/280
G003272_Cultivar_Europe	126/128	214/222	204/210	136/136	200/204	134/174	184/188	NA	192/192	134/134	178/186	137/189	223/237	175/175	171/175	165/185	155/175	195/227	201/213	127/163	107/129	213/217	125/151	217/241	146/146	178/226	168/176	226/258	134/140	268/280
G003273_Cultivar_Europe	118/126	202/214	216/220	124/176	188/192	134/154	170/188	156/188	226/228	110/154	186/186	189/189	221/227	143/183	171/193	149/165	177/177	227/243	215/217	119/179	123/129	185/205	125/125	265/281	152/152	226/246	168/182	210/262	134/140	268/280
G003274_Cultivar_Europe	122/126	162/206	210/226	128/152	188/200	134/154	184/188	152/156	192/210	114/126	170/186	NA	209/215	155/175	165/179	145/145	177/177	175/195	201/219	119/127	123/129	177/213	135/151	205/297	146/154	170/182	150/176	190/262	128/132	236/248
G003275_Cultivar_Europe	126/126	194/198	210/216	152/176	188/188	146/154	180/188	140/180	192/194	134/154	186/186	189/189	213/237	183/183	171/195	NA	163/177	243/243	193/219	127/143	107/129	189/205	125/135	273/297	142/154	182/202	154/174	210/250	128/128	236/268
G003276_Cultivar_Europe	126/126	214/214	210/220	172/184	188/192	134/154	180/194	156/156	194/208	NA	194/210	161/189	209/215	175/175	179/185	169/173	161/165	227/243	193/211	119/135	107/129	209/213	125/147	265/297	140/154	178/182	170/178	202/226	140/144	NA
G003277_Cultivar_Europe	110/122	186/210	206/210	152/192	212/214	134/158	184/184	152/156	204/208	114/134	188/196	153/189	195/211	183/183	167/187	165/173	177/179	187/211	207/211	119/179	105/129	169/209	125/125	261/261	146/152	186/218	164/174	262/266	134/142	208/284
G003278_Cultivar_Europe	126/126	194/214	210/226	184/188	192/212	134/138	184/190	152/192	194/226	114/126	174/186	145/189	213/221	135/143	171/171	165/173	167/177	207/219	201/217	127/155	107/129	189/217	125/141	257/265	152/154	182/182	150/154	214/214	128/136	268/284
G003279_Cultivar_Europe	126/126	166/166	210/224	192/196	188/214	134/154	168/184	156/176	190/196	110/114	180/186	NA	215/217	183/183	171/187	145/201	177/177	175/175	217/221	127/175	107/129	177/185	125/125	273/297	152/152	174/182	168/174	190/214	132/142	200/284
G003280_Cultivar_Europe	102/114	198/222	200/216	180/188	190/200	134/162	180/184	144/176	190/208	126/126	194/200	145/145	203/219	159/159	175/191	153/181	169/169	179/231	201/217	123/143	121/129	173/177	NA	245/261	142/146	182/246	174/176	226/266	130/140	212/284
G003281_Cultivar_Europe	106/110	194/214	206/210	128/192	204/226	134/134	184/194	152/152	212/226	134/146	170/186	189/189	199/209	175/183	165/201	145/145	NA	179/227	201/213	119/167	121/131	177/205	125/149	245/249	146/148	178/202	154/174	202/250	134/134	256/284
G003282_Cultivar_Europe	126/126	166/186	210/216	128/196	180/212	154/154	168/180	176/180	198/208	146/150	178/186	133/189	209/227	NA	175/179	153/189	159/165	231/239	195/201	NA	109/125	177/217	125/135	245/293	154/154	218/218	160/174	190/262	134/136	200/268
G003283_Cultivar_Europe	100/126	214/222	210/210	152/192	198/212	134/146	168/190	NA	194/226	126/134	186/186	137/145	195/215	143/143	187/193	145/173	169/179	187/255	195/219	119/119	105/117	165/177	125/135	205/277	146/154	202/218	154/174	190/226	132/136	268/272
G003284_Cultivar_Europe	106/122	166/230	210/220	176/188	212/212	146/158	168/190	156/180	220/226	110/134	174/212	189/189	199/211	175/183	187/191	NA	167/177	179/255	195/201	135/139	109/119	213/213	129/135	249/297	146/146	182/242	172/174	214/262	134/144	200/248
G003285_Cultivar_Europe	124/126	158/166	210/222	160/188	190/192	134/158	184/184	156/176	204/226	134/154	178/204	137/145	213/215	143/175	173/179	149/165	161/161	179/187	185/193	143/167	129/129	177/245	139/151	NA	152/154	186/242	170/174	202/262	132/142	272/272
G003286_Cultivar_Europe	106/126	194/214	210/216	144/196	188/192	134/134	180/180	140/156	220/226	134/138	186/212	189/189	219/237	183/183	183/185	149/189	169/177	187/227	201/221	119/155	105/133	177/189	125/133	245/301	144/144	170/202	174/174	242/258	126/126	212/244
G003287_Cultivar_Europe	126/130	166/206	220/220	120/176	188/216	150/158	180/190	152/156	192/214	134/146	174/186	137/189	211/231	159/183	173/179	145/185	161/177	195/243	189/201	119/139	121/123	165/237	133/149	249/253	146/152	174/202	170/170	262/270	132/132	256/272
G003288_Cultivar_Europe	120/126	210/214	200/210	144/152	198/200	134/134	180/180	156/156	198/226	118/134	174/186	137/189	209/215	175/175	171/171	153/165	167/177	207/231	219/221	119/171	107/115	177/209	125/149	205/265	152/152	178/210	154/164	226/262	122/126	268/280
G003289_Cultivar_Europe	126/126	166/214	210/210	136/144	204/218	162/166	184/188	192/196	198/210	118/158	186/214	145/189	195/219	163/175	187/191	153/165	169/177	227/235	189/217	139/155	107/123	197/205	131/139	297/301	142/146	NA	158/174	NA	120/130	208/244
G003290_Cultivar_Europe	126/126	178/198	200/224	128/196	190/214	134/174	180/184	140/140	212/220	134/146	182/200	145/149	195/229	159/183	173/191	153/185	167/169	175/211	189/221	127/167	121/123	177/217	135/149	261/261	154/154	182/210	160/174	226/270	132/134	NA
G003291_Cultivar_Europe	124/130	206/206	210/226	180/196	188/204	166/174	184/184	156/156	192/192	138/154	186/186	125/145	237/237	175/175	171/193	185/209	167/177	211/255	201/217	163/163	121/125	213/237	147/149	245/245	142/150	178/178	174/184	226/262	132/140	216/268
G003292_Cultivar_Europe	102/126	NA	220/224	144/180	192/228	NA	180/184	156/188	196/226	138/154	174/202	145/189	195/215	143/183	193/195	165/185	177/181	175/179	197/211	119/167	105/129	217/237	125/125	257/285	146/154	186/190	174/174	202/266	132/134	252/268
G003293_Cultivar_Europe	120/132	166/214	220/226	176/188	192/214	134/154	176/184	156/180	222/226	126/134	178/186	125/161	195/239	143/143	171/199	165/165	155/179	187/211	201/201	127/155	107/107	189/237	129/149	217/269	146/152	178/218	170/180	190/222	140/142	200/236
G003294_Cultivar_Europe	124/126	162/166	210/216	124/176	188/192	138/154	184/188	180/192	220/226	134/138	170/178	137/189	219/239	143/143	183/193	149/209	155/159	175/207	211/221	127/179	105/107	177/225	125/125	257/265	146/158	186/218	154/164	190/190	134/134	200/264
G003295_Cultivar_Europe	102/124	206/222	210/216	128/196	192/198	134/154	NA	156/192	198/220	114/114	178/186	145/189	215/239	135/143	183/185	149/153	169/177	187/227	195/215	NA	105/121	177/237	125/135	245/265	140/140	186/242	164/176	190/266	134/144	224/244
G003296_Cultivar_Europe	122/126	166/222	220/226	176/196	182/218	146/146	174/180	140/140	218/226	118/134	174/186	161/189	195/221	143/179	171/189	165/165	NA	175/243	189/201	115/127	129/129	173/213	135/151	245/297	142/152	182/218	174/174	202/226	126/142	212/284
G003297_Cultivar_Europe	100/126	166/210	NA	180/192	184/214	134/174	NA	172/180	198/212	122/138	186/204	189/189	209/213	175/175	NA	213/213	161/169	175/179	201/203	115/127	129/131	165/209	147/151	245/261	152/154	202/218	154/176	226/262	136/140	244/264
G003298_Cultivar_Europe	112/124	150/214	210/220	172/196	188/220	138/150	184/184	156/156	226/226	134/146	170/178	145/145	213/215	143/163	177/187	149/213	161/169	175/183	195/221	119/171	107/123	177/237	125/151	205/265	146/154	182/190	154/172	190/262	134/142	264/268
G003299_Cultivar_Europe	106/130	150/210	208/210	180/196	192/212	154/154	180/188	152/192	204/226	110/134	178/190	189/189	209/213	159/183	187/191	149/201	167/169	235/243	201/209	127/155	129/129	177/189	145/151	205/301	146/152	182/218	154/176	266/270	128/134	248/264
G003300_Cultivar_Europe	126/126	170/214	206/210	176/188	210/218	134/134	168/168	140/176	192/226	118/142	178/194	145/189	215/231	143/183	177/179	173/201	167/169	175/187	219/221	127/179	121/129	177/213	133/139	225/297	146/158	178/226	174/176	262/262	134/140	256/268
G003301_Cultivar_CentralAsia	102/126	162/230	210/216	168/184	182/212	166/174	168/168	172/188	212/224	122/130	178/194	133/141	213/219	163/183	NA	169/209	177/177	231/255	217/219	127/179	107/121	189/189	133/141	285/301	148/148	178/238	150/168	222/254	130/136	272/280
G003302_Cultivar_CentralAsia	106/110	NA	NA	136/152	188/190	146/158	184/190	148/188	194/210	138/146	176/212	133/189	211/227	175/183	171/183	153/197	157/177	195/227	199/201	123/131	123/123	169/221	133/145	245/257	152/154	226/242	168/180	210/214	128/136	224/252
G003303_Cultivar_CentralAsia	102/118	150/186	216/220	140/192	190/226	138/162	180/196	180/184	192/216	118/118	170/182	133/181	213/221	151/183	171/199	145/149	159/177	191/231	199/219	119/119	129/131	205/221	125/135	229/233	NA	186/202	162/176	202/214	120/124	200/272
G003304_Cultivar_CentralAsia	122/130	170/174	NA	128/188	194/214	174/174	162/194	180/180	212/218	126/158	178/182	133/189	223/227	175/183	171/185	177/205	157/177	215/243	185/217	143/163	107/133	221/245	129/133	205/229	146/152	222/234	174/176	214/278	126/136	NA
G003305_Cultivar_CentralAsia	120/128	158/210	226/228	144/196	198/214	146/174	160/190	168/180	190/212	126/138	188/208	133/141	215/237	143/155	171/179	149/169	157/175	187/251	199/201	115/143	105/123	165/209	129/143	217/297	146/152	182/234	152/162	214/242	124/142	200/268
G003306_Cultivar_CentralAsia	100/112	158/198	210/228	160/196	184/204	150/162	180/180	172/176	212/226	138/138	176/200	161/189	213/237	143/183	187/201	149/205	155/177	187/259	187/199	123/131	121/123	217/221	135/135	221/249	152/160	182/242	152/176	202/274	134/136	264/284
G003307_Cultivar_CentralAsia	114/120	158/162	NA	180/196	190/198	138/146	180/188	156/200	208/226	118/134	192/214	141/145	209/237	NA	177/185	149/209	177/179	183/255	207/213	119/139	125/129	189/205	129/135	297/301	140/152	186/210	152/174	190/202	124/142	212/268
G003308_Cultivar_CentralAsia	102/112	174/206	212/216	128/180	188/214	166/174	184/188	196/196	190/192	126/134	180/212	133/189	203/227	175/179	171/185	149/165	157/169	227/255	199/221	131/175	117/123	177/205	135/151	265/277	146/152	210/230	170/176	250/278	134/140	212/248
G003309_Cultivar_CentralAsia	108/128	206/230	202/216	172/196	190/212	146/174	180/190	140/156	190/224	110/134	186/186	133/189	221/229	151/151	167/175	153/209	159/177	179/259	215/221	151/175	107/131	177/209	133/147	297/305	154/160	182/210	156/178	206/270	122/140	256/272
G003310_Cultivar_CentralAsia	100/122	166/206	206/210	172/184	188/188	134/154	178/196	140/196	224/230	138/150	200/200	141/189	221/237	135/183	195/199	145/165	169/177	179/227	199/201	163/163	115/127	165/189	125/129	205/265	146/158	186/218	174/176	194/210	128/136	224/224
G003311_Cultivar_CentralAsia	120/132	198/206	216/224	168/184	190/218	134/146	184/194	148/160	NA	110/126	170/186	133/141	199/221	135/155	203/203	165/213	169/179	203/251	201/203	163/179	109/125	169/205	131/135	297/305	148/158	182/230	168/176	210/214	122/132	200/284
G003312_Cultivar_CentralAsia	114/130	NA	214/216	152/196	194/216	146/158	180/194	NA	212/216	126/138	178/186	161/189	199/237	143/143	171/199	157/193	167/177	195/211	199/215	NA	NA	189/237	125/133	269/289	148/154	210/234	172/174	202/214	128/132	208/244
G003313_Cultivar_CentralAsia	102/112	190/194	202/216	124/156	194/212	154/158	164/190	172/196	210/212	134/134	178/200	129/189	217/237	151/183	195/201	153/197	169/177	187/207	189/201	155/155	115/133	165/169	131/135	281/301	142/146	210/226	174/176	190/274	124/136	200/268
G003314_Cultivar_CentralAsia	106/122	158/166	210/228	168/168	192/192	146/174	190/194	160/168	190/192	146/162	186/200	133/189	213/233	NA	167/171	145/145	167/179	175/203	187/189	115/123	109/129	177/237	125/145	257/289	154/154	202/218	152/168	194/214	122/128	212/248
G003315_Cultivar_CentralAsia	106/122	186/222	220/228	144/196	182/222	134/146	166/168	188/196	212/230	110/134	198/210	133/145	237/239	163/179	167/203	165/209	177/177	235/251	195/195	163/163	123/123	165/169	125/139	261/261	140/152	226/226	156/174	262/262	124/136	272/272
G003316_Cultivar_CentralAsia	122/126	150/214	210/224	148/180	216/228	154/166	160/186	156/200	192/228	126/158	178/204	133/161	221/229	NA	171/203	165/169	165/167	195/207	193/205	119/175	121/129	169/177	125/147	249/297	152/154	170/218	176/180	190/214	136/142	252/268
G003317_Cultivar_CentralAsia	106/112	162/214	216/220	148/180	192/210	134/134	168/190	152/184	196/230	110/122	186/214	125/133	227/239	175/183	165/177	157/205	167/177	175/247	195/215	155/163	121/129	181/213	131/151	NA	146/150	178/234	182/182	238/254	128/136	244/264
G003318_Cultivar_CentralAsia	102/122	166/230	216/228	172/184	186/188	130/162	186/196	168/196	226/228	134/154	186/212	161/161	229/233	155/159	165/171	149/153	169/179	175/195	201/205	131/179	109/115	189/201	147/151	261/265	140/158	182/218	168/174	214/214	132/140	NA
G003319_Cultivar_CentralAsia	102/106	150/214	210/216	180/196	186/204	138/162	184/196	156/200	222/224	110/110	174/196	125/161	213/215	NA	191/193	165/177	167/177	199/219	191/199	123/131	113/131	165/213	131/137	205/237	146/154	218/230	152/174	262/274	128/134	208/272
G003320_Cultivar_CentralAsia	102/112	174/210	216/228	152/196	190/192	166/166	184/196	156/156	192/214	114/138	186/204	133/141	195/209	163/183	165/195	149/209	173/177	187/255	187/201	127/179	107/131	197/237	151/151	221/297	146/146	178/230	152/166	202/262	122/124	268/276
G003321_Cultivar_CentralAsia	106/122	162/210	210/220	172/188	186/202	146/174	180/194	188/196	192/194	126/146	188/194	133/153	203/227	143/159	171/191	145/153	161/175	231/231	199/201	115/179	107/125	237/237	125/135	229/237	154/160	182/234	154/156	190/214	136/140	272/280
G003322_Cultivar_CentralAsia	106/106	198/230	210/220	NA	194/206	146/162	184/190	188/188	228/230	114/146	170/186	145/165	215/239	143/183	171/171	153/209	177/177	239/243	193/217	115/131	123/123	185/205	133/135	221/297	146/148	182/182	150/170	214/238	126/142	NA
G003323_Cultivar_CentralAsia	126/128	214/214	204/220	168/172	182/200	146/146	168/174	180/188	198/222	110/138	180/204	145/189	215/237	143/171	171/183	157/189	169/185	187/219	187/221	115/163	129/129	173/173	125/145	245/265	154/154	234/242	174/176	214/238	122/140	212/284
G003324_Cultivar_CentralAsia	NA	166/206	222/228	148/192	190/214	134/166	166/184	152/188	192/226	146/146	186/204	177/189	195/197	163/183	167/197	149/213	165/167	191/239	195/219	131/143	121/131	173/237	131/147	297/297	146/148	190/218	154/174	214/222	130/132	200/248
G003325_Cultivar_CentralAsia	110/124	150/222	216/218	188/196	190/194	138/162	162/184	172/196	NA	126/154	200/200	189/189	195/201	135/183	171/175	165/197	177/177	187/187	187/187	119/123	115/129	205/233	131/133	245/273	148/158	234/246	156/174	202/214	140/142	208/248
G003326_Cultivar_CentralAsia	110/130	214/214	200/210	144/176	188/212	134/174	178/186	152/188	218/226	126/138	198/200	NA	213/229	171/183	165/197	197/205	169/177	191/247	205/209	127/131	131/131	NA	125/133	277/297	140/146	182/218	152/164	262/262	122/136	212/260
G003327_Cultivar_CentralAsia	126/126	150/198	216/228	132/168	192/214	134/146	190/196	188/196	192/226	134/162	186/194	189/189	215/239	183/183	191/191	153/197	169/169	227/255	199/219	131/175	125/129	217/241	137/151	205/297	154/160	170/226	180/182	202/202	122/140	200/264
G003328_Cultivar_CentralAsia	100/126	158/206	210/210	152/184	212/212	134/166	190/192	144/172	196/222	126/146	198/200	125/133	203/217	163/183	201/203	181/189	165/177	183/239	195/201	143/179	113/125	237/245	131/151	205/265	146/148	NA	154/176	202/226	120/136	212/272
G003329_Cultivar_CentralAsia	106/108	166/190	210/224	172/180	210/216	134/146	172/188	156/172	192/206	138/138	196/200	145/189	201/223	155/183	199/203	153/165	169/177	199/219	195/199	115/119	107/121	177/237	151/151	301/301	142/142	182/210	174/178	190/210	128/136	200/248
G003330_Cultivar_CentralAsia	102/132	190/214	NA	152/152	194/196	162/174	NA	180/192	190/190	126/126	178/214	133/189	209/215	135/163	NA	149/149	177/177	191/219	187/199	163/171	107/129	237/241	125/125	253/257	142/146	186/210	154/174	262/266	130/132	200/212
G003331_Cultivar_CentralAsia	102/130	150/214	210/228	184/192	200/212	146/146	168/180	180/188	196/210	114/134	194/198	133/165	211/239	159/183	173/199	169/209	159/169	NA	187/207	139/171	121/123	173/237	135/151	237/257	148/154	174/234	174/184	238/266	NA	212/216
G003332_Cultivar_CentralAsia	118/128	174/206	204/228	160/168	218/226	138/174	172/178	156/172	194/228	110/146	188/212	133/133	223/225	135/147	171/197	149/169	165/179	179/191	187/217	139/163	121/125	205/217	137/151	245/261	146/156	186/218	174/184	214/258	122/124	212/212
G003333_Cultivar_CentralAsia	112/120	190/194	210/226	152/196	190/216	134/174	184/194	160/180	192/196	110/118	204/208	153/189	213/239	147/183	171/199	165/173	179/179	199/211	217/217	167/179	107/123	185/209	125/125	301/301	NA	170/182	174/174	262/266	124/134	200/208
G003334_Cultivar_CentralAsia	106/122	158/210	220/228	120/172	194/216	146/166	170/194	152/184	218/230	118/154	200/204	141/189	199/227	139/159	171/179	149/205	157/177	219/259	203/217	151/175	107/125	165/189	125/147	205/245	140/154	218/242	174/178	234/274	122/122	268/272
G003335_Cultivar_CentralAsia	102/106	158/198	210/216	132/184	214/218	138/158	190/196	188/192	192/222	122/146	182/194	133/181	199/227	155/163	177/191	197/209	177/177	195/239	193/211	163/167	117/129	189/237	NA	217/253	148/156	226/246	174/174	234/250	120/124	NA
G003336_Cultivar_CentralAsia	106/110	190/190	202/208	172/196	200/212	150/166	168/184	180/188	202/218	134/162	NA	133/161	NA	155/155	165/199	197/209	157/157	195/255	195/197	131/163	109/129	181/245	137/137	245/253	152/158	226/230	174/178	234/254	124/130	200/284
G003337_Cultivar_CentralAsia	126/126	190/210	NA	184/184	188/192	146/174	186/194	140/156	192/208	114/158	186/200	133/161	195/211	135/175	191/195	193/209	157/177	239/259	193/197	119/179	113/123	173/209	131/147	217/301	146/154	182/202	164/182	222/262	122/122	260/264
G003338_Cultivar_CentralAsia	104/126	150/210	210/216	196/196	204/222	NA	162/188	140/180	194/228	110/110	172/188	NA	195/203	135/143	187/191	209/209	155/177	179/199	199/213	127/131	109/129	209/237	125/149	205/229	140/154	170/182	150/174	242/258	140/142	200/212
G003339_Cultivar_CentralAsia	112/122	170/194	210/220	128/192	208/222	166/174	164/170	NA	196/210	118/134	178/188	133/189	197/211	163/163	171/179	165/201	167/173	239/243	211/217	167/179	109/129	185/213	125/133	257/301	154/158	182/218	170/184	226/262	124/130	244/268
G003340_Cultivar_CentralAsia	NA	170/214	220/226	132/152	182/214	142/162	NA	168/176	224/224	126/146	186/200	133/133	231/239	143/175	191/191	145/193	157/167	179/187	209/213	119/163	107/121	173/209	135/151	217/301	154/158	186/234	174/174	202/214	122/140	200/264
G003341_Cultivar_CentralAsia	126/126	158/162	204/216	184/196	182/194	158/166	188/190	156/184	196/198	134/146	194/212	145/161	199/199	NA	171/191	157/205	169/169	235/255	193/219	119/131	113/129	197/209	125/125	273/305	148/154	170/182	174/182	262/262	124/136	212/252
G003342_Cultivar_CentralAsia	106/128	190/202	210/224	132/180	180/214	146/166	184/194	188/188	192/228	154/158	200/200	133/133	209/211	135/143	165/171	165/205	177/179	207/255	213/217	123/131	125/129	169/209	125/151	257/273	146/148	182/210	172/174	214/214	128/128	268/272
G003343_Cultivar_CentralAsia	112/126	178/210	216/220	144/180	214/222	134/146	190/194	144/188	NA	138/146	186/200	145/153	205/215	143/167	187/199	169/173	155/177	255/259	201/219	119/139	107/107	189/233	125/129	237/249	140/158	226/242	170/176	226/262	128/134	240/284
G003344_Cultivar_CentralAsia	114/128	186/190	224/226	144/188	204/212	154/162	168/192	172/188	194/206	134/158	200/200	173/189	227/239	151/183	171/175	145/169	163/177	175/175	201/209	131/179	123/129	177/217	125/149	245/301	146/156	182/186	154/174	202/202	130/138	200/284
G003345_Cultivar_CentralAsia	100/100	150/170	204/220	152/192	186/200	154/166	180/184	140/168	NA	110/134	200/214	161/189	195/199	143/163	191/193	169/173	157/177	227/255	187/201	NA	107/119	181/189	125/151	205/301	148/154	226/238	170/174	214/262	126/138	252/272
G003346_Cultivar_CentralAsia	120/122	210/214	216/222	180/188	198/214	142/158	160/194	188/188	202/210	122/126	176/178	133/189	213/227	147/183	177/199	145/165	169/177	199/219	189/217	155/167	123/129	221/245	133/151	297/301	146/156	218/218	176/176	190/274	124/142	268/272
G003347_Cultivar_CentralAsia	110/122	NA	206/228	148/180	194/226	138/166	180/184	144/200	204/222	134/138	182/200	NA	215/231	151/183	171/171	165/169	161/177	187/203	195/195	139/171	129/131	NA	125/133	233/261	140/146	202/218	170/174	238/274	124/136	212/280
G003348_Cultivar_CentralAsia	106/128	150/158	216/224	152/180	202/224	158/166	184/184	168/188	214/222	126/134	186/186	145/189	199/231	135/171	191/195	153/205	167/177	187/259	199/221	119/179	125/129	173/185	125/125	265/289	146/156	182/226	152/174	226/254	124/136	272/272
G003349_Cultivar_CentralAsia	106/130	174/222	208/224	NA	190/214	162/166	170/180	140/196	198/226	118/118	186/204	189/189	209/237	147/171	187/187	145/165	165/175	211/243	NA	115/147	125/129	177/185	125/151	221/261	146/152	194/202	152/154	214/214	134/142	200/264
G003350_Cultivar_CentralAsia	102/112	150/190	210/210	152/164	200/228	166/166	170/184	140/152	192/210	118/126	186/190	133/165	237/237	179/183	167/199	173/209	155/177	239/255	211/217	119/163	129/129	NA	129/133	265/273	140/148	182/238	174/178	258/262	124/128	212/244
G003351_Cultivar_CentralAsia	100/126	158/182	210/228	168/188	194/214	146/174	168/180	140/192	194/220	122/134	186/200	161/189	195/213	175/183	165/199	209/209	167/169	207/255	199/201	143/179	131/131	169/205	125/125	289/297	140/152	186/202	154/164	234/250	132/140	228/264
G003352_Cultivar_CentralAsia	120/128	158/178	202/210	152/196	184/194	134/166	190/190	168/188	226/226	110/158	170/200	145/189	197/215	143/159	191/201	209/209	155/179	175/231	189/211	127/131	123/123	181/241	135/151	241/273	146/154	210/226	154/174	214/262	124/140	268/284
G003353_Cultivar_CentralAsia	126/130	186/214	216/224	NA	204/228	134/162	184/190	172/192	192/220	122/138	196/208	133/149	213/233	135/143	165/191	157/209	179/179	179/179	187/187	139/163	115/129	237/245	135/139	257/301	NA	170/210	NA	210/226	122/132	200/228
G003354_Cultivar_CentralAsia	NA	158/222	210/220	152/168	188/194	138/174	190/194	184/184	190/192	118/126	170/208	133/189	229/237	147/183	181/187	165/197	169/177	191/243	191/201	163/179	131/131	197/217	125/129	205/253	140/146	226/226	164/174	226/246	122/142	200/212
G003355_Cultivar_CentralAsia	100/128	170/174	210/216	168/196	212/214	174/174	160/168	NA	218/220	134/134	192/200	161/189	213/227	151/167	171/179	165/197	157/161	NA	199/213	131/179	119/125	177/237	151/151	261/301	152/154	218/226	154/156	226/226	126/132	212/264
G003356_Cultivar_CentralAsia	108/124	158/206	216/216	172/196	194/216	134/174	174/190	172/196	192/222	110/146	174/212	177/189	209/221	151/183	171/183	149/209	173/177	NA	195/201	119/119	125/131	177/197	125/131	245/265	146/158	182/202	154/180	262/262	128/138	268/276
G003357_Cultivar_CentralAsia	122/130	166/174	214/216	120/144	200/214	146/154	160/168	156/188	NA	138/146	186/210	141/161	209/213	147/159	191/199	153/153	169/169	175/207	187/221	131/139	107/107	189/209	125/147	245/301	146/146	202/226	170/174	202/214	124/136	228/272
G003358_Cultivar_CentralAsia	102/110	170/210	210/228	152/196	190/198	146/166	188/194	188/196	202/230	146/146	176/200	141/161	215/231	183/183	173/187	149/165	173/177	219/219	187/195	119/179	121/129	209/217	125/133	261/269	146/156	186/238	156/178	214/238	122/130	240/244
G003359_Cultivar_CentralAsia	106/126	150/222	210/220	168/180	200/204	138/162	168/190	140/196	190/192	122/126	182/194	161/189	199/219	151/163	191/195	169/209	157/185	195/199	187/201	119/139	109/125	177/237	131/147	273/297	152/154	178/178	154/154	194/214	124/128	244/284
G003360_Cultivar_CentralAsia	126/128	214/230	210/220	132/144	184/192	134/146	172/194	152/180	218/220	114/138	170/176	161/189	227/237	159/167	183/195	145/165	169/177	179/187	191/209	131/179	125/125	189/237	125/131	245/289	148/152	202/226	172/174	202/214	122/126	204/268
G003361_Cultivar_CentralAsia	102/108	150/150	200/208	120/172	214/216	162/166	168/184	NA	198/212	110/118	174/198	133/161	221/237	175/179	187/195	145/165	177/177	243/247	195/221	163/179	123/129	205/237	131/135	225/237	146/148	182/186	154/162	202/222	128/134	200/216
G003362_Cultivar_CentralAsia	112/128	178/198	204/216	192/196	188/200	142/166	188/196	180/192	222/226	110/118	172/194	133/145	203/221	175/183	185/187	157/201	163/177	191/207	221/221	155/163	123/129	177/197	125/151	297/301	146/154	226/238	178/180	262/274	124/140	272/276
G003363_Cultivar_CentralAsia	108/110	166/174	210/212	148/184	192/212	134/134	160/184	156/172	212/226	110/138	186/202	133/189	195/199	139/143	187/203	153/205	155/177	199/211	195/199	171/179	107/129	209/217	141/145	205/277	140/154	186/226	154/178	278/278	128/144	200/204
G003364_Cultivar_CentralAsia	106/118	222/226	220/228	196/196	200/212	138/174	174/180	NA	190/198	110/122	186/200	133/145	199/209	NA	165/191	153/165	161/177	231/231	189/199	119/119	121/121	165/205	NA	297/297	148/154	230/230	174/178	226/262	122/140	200/280
G003365_Cultivar_CentralAsia	110/112	190/198	206/224	144/192	212/214	146/146	178/180	140/192	212/226	138/146	186/190	173/189	209/217	143/143	179/187	169/201	169/177	219/219	185/207	119/131	123/129	173/189	133/147	253/301	148/158	226/242	156/164	NA	126/136	NA
G003366_Cultivar_CentralAsia	102/130	150/158	216/228	156/192	192/214	134/162	180/186	140/156	212/228	110/122	170/212	137/145	209/223	NA	171/187	149/173	169/177	NA	201/207	139/139	107/123	213/233	129/133	245/245	154/160	202/238	174/174	214/238	122/132	200/284
G003367_Cultivar_CentralAsia	100/130	190/194	210/214	NA	180/212	146/166	180/180	168/184	202/218	110/110	190/200	145/157	221/229	151/151	171/201	193/213	177/183	NA	NA	NA	117/121	181/245	125/147	205/229	144/146	210/226	174/174	234/262	132/136	212/268
G003368_Cultivar_CentralAsia	NA	190/210	216/228	120/188	208/226	158/166	160/170	172/188	198/228	118/138	170/178	133/189	NA	151/183	167/171	149/197	155/177	187/191	219/219	143/155	129/129	209/225	133/151	217/301	140/148	210/234	174/174	214/238	122/124	200/284
G003369_Cultivar_CentralAsia	118/122	162/166	216/220	184/196	198/214	162/174	180/196	140/160	226/226	122/134	194/208	133/137	215/221	143/155	171/185	165/193	NA	207/259	199/201	131/163	107/109	165/237	125/133	249/297	146/146	202/210	156/174	190/270	134/140	244/280
G003370_Cultivar_CentralAsia	106/110	170/178	228/228	148/192	202/214	154/166	184/196	152/152	216/226	126/138	186/188	177/189	237/237	139/183	171/171	165/193	169/177	231/243	NA	163/179	109/121	201/237	131/135	237/301	146/150	226/226	174/176	190/214	128/136	224/272
G003371_Cultivar_CentralAsia	102/110	NA	210/224	128/172	194/204	158/174	184/196	168/172	208/214	122/138	174/186	149/169	199/213	151/175	191/203	165/205	159/161	179/199	NA	131/163	129/131	213/213	125/133	221/253	146/158	218/238	NA	190/238	122/126	272/284
G003372_Cultivar_CentralAsia	102/108	162/214	220/228	128/160	190/214	130/174	168/174	180/200	190/200	110/118	200/200	133/137	199/209	135/179	171/191	161/173	169/185	187/239	195/195	131/179	107/125	189/209	131/131	285/297	146/160	182/218	174/178	190/238	136/138	216/276
G003373_Cultivar_CentralAsia	110/122	166/210	210/218	124/196	210/216	134/166	180/184	168/184	210/226	134/158	178/186	125/145	199/209	167/183	165/183	169/205	155/171	175/243	195/219	119/175	121/123	181/217	125/135	245/261	142/148	178/242	174/174	214/262	126/134	212/284
G003374_Cultivar_CentralAsia	100/108	158/222	220/226	168/196	192/194	134/146	190/196	156/156	192/220	110/126	186/212	149/149	209/213	143/163	171/187	193/209	169/177	NA	187/207	119/163	107/125	173/193	135/141	245/273	142/146	210/234	168/178	214/262	134/136	212/272
G003375_Cultivar_CentralAsia	100/106	190/210	210/220	180/196	182/194	134/146	164/180	188/200	198/222	110/126	174/200	145/173	199/237	143/155	199/201	169/209	159/177	179/239	193/199	127/179	129/131	189/209	125/131	217/273	152/158	190/246	156/168	214/266	128/136	200/212
G003376_Cultivar_CentralAsia	106/126	198/206	200/220	172/184	NA	166/170	184/188	188/192	192/210	114/134	176/204	141/189	199/203	135/143	191/199	145/145	177/183	219/255	197/201	143/167	109/123	209/237	125/145	265/297	140/140	218/222	154/174	190/262	124/140	212/260
G003377_Cultivar_CentralAsia	NA	162/162	208/220	180/196	190/200	158/162	170/184	156/200	210/226	110/138	194/212	161/189	195/209	175/179	179/191	165/173	163/177	179/219	201/211	119/163	107/131	209/237	133/151	245/305	148/148	218/226	152/176	214/262	120/124	216/252
G003378_Cultivar_CentralAsia	122/128	158/202	220/220	152/152	192/196	158/174	174/188	188/196	194/226	110/110	186/208	157/157	221/221	135/163	183/195	NA	161/185	203/255	195/197	119/155	113/131	205/217	135/149	205/245	146/148	218/242	156/174	238/262	120/132	212/284
G003379_Cultivar_CentralAsia	100/100	170/206	216/226	160/172	210/212	146/174	194/194	176/188	192/212	122/134	172/192	133/161	203/227	151/159	171/183	153/173	155/177	219/243	191/199	123/131	NA	165/205	125/149	245/289	144/148	182/246	154/172	226/234	NA	200/268
G003380_Cultivar_CentralAsia	106/128	174/206	206/206	160/172	194/228	134/150	168/194	NA	212/224	NA	180/190	189/189	213/215	183/183	171/187	145/165	167/177	179/195	195/215	119/163	131/131	213/237	133/143	205/245	140/154	210/218	154/174	238/262	120/132	212/252
G003381_Cultivar_CentralAsia	122/122	190/202	222/226	172/184	200/214	134/146	186/196	168/188	214/226	110/134	178/198	145/153	199/213	159/183	183/187	189/205	157/157	199/227	201/207	119/163	123/123	173/237	147/149	237/261	146/152	178/242	174/174	190/274	128/132	236/268
G003382_Cultivar_CentralAsia	102/130	174/210	216/228	148/168	NA	138/154	176/186	180/192	214/226	126/154	178/186	173/177	213/213	135/159	175/187	193/209	167/177	179/187	195/199	131/139	107/129	NA	125/129	221/289	152/154	170/226	174/178	242/242	128/132	244/268
G003383_Cultivar_CentralAsia	122/126	170/230	210/210	176/180	NA	138/166	188/196	184/196	192/226	110/142	NA	133/145	215/227	175/175	171/187	149/157	157/169	179/211	187/187	143/179	119/129	197/205	131/133	265/301	142/148	226/246	174/174	214/214	136/140	212/264
G003384_Cultivar_CentralAsia	106/108	214/214	216/220	164/180	198/214	146/162	186/196	156/184	204/210	126/154	176/200	133/189	213/213	183/183	179/185	149/181	167/185	183/255	189/201	131/131	115/125	177/237	135/147	205/301	156/156	170/186	164/174	190/214	132/136	220/272
G003385_Cultivar_CentralAsia	100/118	166/166	210/210	184/192	194/216	154/174	188/194	168/172	212/228	126/134	194/200	133/165	231/239	147/179	179/191	149/193	157/177	187/227	195/199	131/167	107/115	237/245	125/133	221/301	154/158	182/218	154/174	262/266	124/142	220/244
G003386_Cultivar_CentralAsia	120/126	178/214	226/228	180/196	NA	162/166	NA	172/196	198/224	110/122	184/212	133/189	213/227	135/183	179/203	173/193	175/185	175/179	193/219	119/131	123/129	177/241	129/133	297/297	144/156	218/226	174/178	214/250	NA	204/256
G003387_Cultivar_CentralAsia	106/126	214/218	210/226	152/196	192/192	146/154	184/196	156/196	190/196	110/126	186/198	137/189	221/237	NA	171/195	NA	167/177	219/243	189/199	119/131	123/129	181/233	133/151	221/265	156/158	182/238	172/178	190/266	126/128	NA
G003388_Cultivar_CentralAsia	106/110	190/190	200/206	168/180	212/212	130/134	184/194	180/196	NA	110/154	174/186	173/181	213/213	135/183	165/183	205/205	169/181	219/251	199/201	139/163	115/131	165/169	133/143	253/297	146/154	182/226	154/164	190/222	124/140	244/252
G003389_Cultivar_CentralAsia	100/126	170/226	206/210	140/196	188/214	158/166	168/180	156/188	212/224	126/154	186/194	141/189	209/239	171/183	171/171	149/161	159/177	211/239	201/221	119/167	119/121	189/237	131/141	285/301	140/156	186/206	176/178	194/262	120/140	212/268
G003390_Cultivar_CentralAsia	126/126	174/206	NA	144/196	190/194	134/154	190/196	156/184	212/222	NA	180/186	141/189	213/229	143/175	173/199	149/173	155/169	199/231	201/211	143/163	109/121	189/201	131/151	209/253	146/154	210/218	174/174	202/214	136/144	212/252
G003391_Cultivar_CentralAsia	110/126	158/206	210/220	180/196	202/216	158/166	194/196	156/180	190/224	126/126	182/194	137/189	213/237	175/183	171/197	149/153	165/173	179/191	213/215	119/139	107/109	177/217	125/137	261/269	146/148	186/234	154/174	194/214	120/142	272/284
G003392_Cultivar_CentralAsia	100/100	174/190	216/218	180/196	200/212	154/166	172/190	152/196	204/222	114/158	186/200	149/181	215/237	175/183	185/187	149/153	177/177	179/187	199/217	139/163	107/129	165/173	125/151	229/257	154/154	226/242	154/174	202/226	120/126	260/264
G003393_Cultivar_CentralAsia	124/132	170/174	224/228	168/192	184/192	134/138	184/184	180/196	190/226	110/134	178/204	137/161	217/231	143/183	171/187	165/209	161/177	199/255	195/199	NA	121/121	169/213	135/135	205/261	154/156	178/234	174/176	258/262	124/138	212/248
G003394_Cultivar_CentralAsia	122/122	214/230	216/226	168/192	182/198	146/174	180/196	140/180	192/194	122/126	NA	133/165	225/239	135/151	167/183	149/153	169/177	179/195	197/211	159/179	115/129	169/169	133/141	265/265	152/152	170/170	156/174	190/214	126/136	264/284
G003395_Cultivar_CentralAsia	128/130	150/158	200/226	180/180	188/204	154/166	180/194	168/192	NA	134/150	178/186	161/165	237/237	175/183	165/191	165/169	165/177	179/187	187/201	131/143	121/129	189/245	131/149	261/305	NA	202/210	154/154	214/214	NA	208/212
G003396_Cultivar_CentralAsia	110/130	NA	200/220	128/168	192/210	134/138	170/194	140/188	212/226	110/134	180/186	NA	213/233	135/135	179/199	189/197	167/185	175/195	197/199	147/155	129/131	205/213	125/131	261/277	154/160	218/226	178/178	202/238	140/144	248/280
G003397_Cultivar_CentralAsia	110/128	190/202	216/216	160/172	194/216	158/158	194/196	152/172	222/230	126/130	194/214	133/189	211/239	135/167	181/201	NA	177/177	179/251	187/217	119/151	105/123	165/213	131/133	217/253	148/158	186/222	152/174	222/222	136/142	212/268
G003398_Cultivar_CentralAsia	102/132	150/194	216/220	124/168	194/194	158/158	180/180	168/180	190/214	134/146	170/194	NA	199/215	159/175	191/197	149/153	161/179	227/239	197/221	159/167	105/129	205/237	129/151	221/289	148/152	182/210	172/176	214/226	122/124	240/256
G003399_Cultivar_CentralAsia	102/108	150/214	210/224	168/180	192/222	162/174	178/184	140/184	190/204	134/154	212/214	133/173	NA	135/135	181/183	145/189	NA	183/219	209/219	NA	119/121	217/217	135/151	249/297	140/152	182/210	170/174	214/262	120/134	200/212
G003400_Cultivar_CentralAsia	126/130	158/186	210/220	160/192	210/228	146/154	170/196	152/192	NA	114/118	170/212	149/189	203/209	159/183	171/201	169/173	165/169	195/199	189/201	167/179	125/133	165/237	131/135	229/297	146/158	170/210	152/182	214/274	134/136	208/248
G003401_Cultivar_CentralAsia	NA	214/222	204/206	184/192	180/198	154/166	190/194	168/196	214/224	126/138	194/198	133/173	215/227	135/183	187/199	153/161	175/177	175/223	217/219	123/163	121/129	193/197	125/131	261/265	146/152	234/242	172/176	190/190	132/136	208/272
G003402_Cultivar_CentralAsia	122/126	186/198	226/228	120/152	192/204	142/166	168/194	172/180	200/222	134/154	172/200	133/189	209/215	155/183	203/203	149/169	177/177	195/255	201/209	163/179	123/129	189/225	125/135	NA	142/146	218/234	174/178	214/238	138/144	204/272
G003403_Cultivar_CentralAsia	100/102	174/182	210/228	168/180	190/194	138/154	176/184	160/200	212/230	134/134	176/188	165/189	199/215	163/175	171/171	165/193	157/167	179/243	187/193	131/143	123/123	165/237	129/133	NA	146/154	178/218	164/178	214/262	136/136	252/256
G003404_Cultivar_CentralAsia	130/130	214/214	210/224	184/184	182/200	162/166	184/194	192/200	216/226	110/110	184/200	181/189	221/241	135/143	165/175	165/209	157/169	195/255	211/217	155/167	111/131	NA	133/149	237/257	154/158	182/234	150/178	202/262	120/132	212/268
G003405_Cultivar_CentralAsia	126/128	198/214	210/220	168/180	214/214	134/162	178/180	NA	190/218	146/146	200/212	161/165	217/231	135/135	171/179	181/209	155/167	215/239	207/207	119/151	121/123	169/237	131/149	245/253	146/154	226/242	154/174	206/214	134/144	224/244
G003406_Cultivar_CentralAsia	102/126	150/158	210/210	144/188	214/222	154/162	184/188	140/144	212/222	110/110	174/184	133/153	201/237	147/179	167/187	149/157	179/183	175/227	187/197	119/131	125/131	NA	131/135	277/301	140/152	222/226	NA	222/278	120/136	200/200
G003407_Cultivar_CentralAsia	120/126	186/210	210/216	168/176	194/216	134/174	176/184	176/188	200/212	110/138	186/200	149/189	221/229	155/183	179/201	145/165	165/179	179/259	199/219	131/163	109/123	209/245	125/145	245/261	140/158	226/238	150/176	214/226	122/130	260/272
G003408_Cultivar_CentralAsia	100/126	150/166	210/228	168/184	192/216	158/166	166/194	168/192	212/214	118/126	178/186	161/181	207/227	159/183	171/175	161/189	157/161	199/255	197/199	131/163	123/129	177/193	135/135	217/261	152/154	170/226	174/174	214/234	136/136	212/244
G003409_Cultivar_CentralAsia	122/132	158/214	210/216	132/180	194/216	134/174	186/188	180/188	190/198	126/138	194/210	125/133	197/209	135/147	165/185	165/209	167/167	179/187	205/215	131/155	109/123	209/217	125/151	237/245	140/142	174/226	156/174	NA	134/138	212/284
G003410_Cultivar_CentralAsia	102/102	230/234	220/220	180/184	218/218	134/166	180/184	172/184	228/230	110/118	170/178	189/189	213/213	183/183	165/181	149/153	169/179	223/239	195/201	131/155	129/129	209/241	135/151	297/301	152/160	182/186	178/180	258/262	126/126	220/252
G003411_Cultivar_CentralAsia	114/126	150/166	210/226	136/196	182/226	158/158	176/176	156/176	192/212	126/158	174/186	161/189	199/201	155/163	171/171	153/197	169/177	211/239	199/201	123/139	107/133	169/233	133/133	217/301	154/154	182/218	174/174	242/266	120/128	252/272
G003412_Cultivar_CentralAsia	106/122	158/170	216/224	152/196	198/214	154/166	190/190	180/200	204/224	134/134	178/186	189/189	195/215	143/183	179/187	145/193	155/161	195/203	201/213	163/175	129/129	197/209	125/135	285/301	154/158	210/234	162/176	202/242	122/128	212/252
G003413_Cultivar_CentralAsia	106/122	158/210	200/228	128/172	214/226	146/174	162/174	152/188	198/220	118/134	178/200	NA	199/237	143/175	171/183	153/169	159/167	187/223	201/211	131/135	107/123	189/209	125/131	265/301	146/148	226/234	174/174	NA	124/142	212/220
G003414_Cultivar_CentralAsia	110/130	210/210	206/220	136/172	188/214	150/162	180/190	168/184	224/226	114/138	182/212	189/189	199/219	175/175	191/199	173/209	167/171	179/179	NA	119/119	129/129	181/193	135/151	233/265	140/156	202/226	154/174	202/214	128/136	212/212
G003415_Cultivar_CentralAsia	126/130	158/210	210/220	148/192	200/216	134/174	194/196	180/188	192/198	114/122	186/212	145/181	213/233	135/183	167/199	173/189	165/169	175/227	209/217	131/131	121/131	209/237	125/135	221/273	148/158	170/242	158/174	202/262	122/142	204/252
G003416_Cultivar_CentralAsia	120/126	158/230	218/222	168/196	186/212	146/174	168/190	168/196	190/198	126/146	204/212	133/145	213/215	135/183	187/201	189/209	171/177	191/243	195/207	131/179	121/129	205/213	133/135	237/253	154/160	174/182	174/174	214/214	132/144	252/268
G003417_Cultivar_CentralAsia	102/122	150/202	200/216	152/172	194/200	154/158	NA	140/180	196/208	110/110	186/212	145/165	209/215	143/143	171/187	165/193	163/163	179/187	197/217	119/163	107/131	173/197	131/151	229/301	140/140	170/234	174/176	190/226	132/138	200/204
G003418_Cultivar_CentralAsia	102/106	150/202	216/226	180/188	216/218	134/154	170/196	152/196	212/224	118/118	186/186	189/189	195/213	143/155	191/195	165/209	169/177	175/211	201/221	119/135	121/123	185/197	131/133	245/301	156/158	182/210	154/174	258/274	132/142	204/220
G003419_Cultivar_CentralAsia	122/122	198/210	210/216	128/168	188/210	134/138	168/190	152/196	190/190	114/118	186/208	125/137	215/215	135/147	173/177	153/153	173/177	195/243	207/219	163/175	117/123	173/205	131/131	249/277	152/156	182/218	156/176	214/262	120/128	252/268
G003420_Cultivar_CentralAsia	126/126	150/150	206/216	180/196	188/210	130/146	180/184	184/188	194/212	134/142	178/180	125/145	227/233	135/139	171/183	153/161	177/177	179/187	189/199	151/171	129/131	177/205	133/135	261/261	140/144	230/234	174/180	190/226	120/132	248/280
G003421_Cultivar_CentralAsia	108/128	198/230	216/228	172/172	200/214	134/154	190/194	160/196	NA	122/134	192/208	125/133	NA	175/183	177/191	149/185	175/177	187/199	197/219	123/143	121/123	165/237	125/135	225/245	146/146	182/246	162/168	190/202	130/140	212/252
G003422_Cultivar_CentralAsia	122/130	210/214	200/224	180/188	194/200	146/174	184/190	188/188	192/226	146/158	186/200	161/189	213/221	135/175	185/187	145/173	163/169	195/199	201/217	131/139	107/125	193/237	143/151	245/297	140/152	182/210	168/178	262/262	134/134	252/268
G003423_Cultivar_CentralAsia	122/126	162/210	208/210	120/180	214/216	NA	168/174	152/180	192/226	114/118	178/212	133/153	221/225	135/179	165/187	145/149	155/157	179/255	187/219	123/163	107/125	209/213	135/151	245/261	156/158	182/210	174/176	202/226	124/124	200/268
G003424_Cultivar_CentralAsia	108/130	150/158	210/216	184/184	194/214	138/158	194/196	NA	NA	134/146	178/208	161/189	213/225	143/175	187/199	149/173	167/169	187/251	187/217	119/167	123/129	177/209	125/129	265/269	154/156	202/210	160/166	222/254	140/144	268/284
G003425_Cultivar_CentralAsia	112/126	162/230	224/228	124/148	188/190	146/174	180/196	192/196	190/222	110/122	194/214	149/161	219/239	135/135	165/203	173/173	169/177	187/187	187/191	131/131	125/131	177/177	133/151	217/273	146/154	170/210	176/182	234/278	128/134	248/284
G003426_Cultivar_CentralAsia	122/128	158/214	224/226	184/188	214/216	146/146	184/196	188/188	224/226	110/134	NA	161/181	201/209	143/155	185/203	157/173	157/183	207/231	187/199	115/119	123/131	209/233	125/131	205/245	146/148	218/226	174/176	230/234	126/128	212/264
G003427_Cultivar_CentralAsia	126/134	166/198	216/228	172/192	194/216	134/146	184/194	172/188	194/226	134/138	178/186	129/141	221/221	143/183	187/191	165/165	155/179	179/199	191/207	115/179	107/123	193/237	131/149	217/245	140/154	218/226	154/154	226/242	128/142	204/272
G003428_Cultivar_CentralAsia	102/128	162/186	208/210	NA	188/198	146/162	170/192	152/156	224/224	134/146	186/202	125/133	229/237	147/175	193/195	153/209	177/177	227/227	199/203	123/139	125/129	173/205	125/135	237/297	140/158	186/230	174/174	194/282	124/138	208/212
G003429_Cultivar_CentralAsia	112/114	158/170	208/210	156/184	194/218	138/162	184/194	188/192	190/202	126/138	186/200	133/133	203/225	135/183	171/197	153/209	173/177	179/187	193/217	115/139	119/129	169/177	145/149	253/265	146/152	202/218	172/174	262/278	132/132	248/284
G003430_Cultivar_CentralAsia	100/122	158/190	210/216	152/196	200/218	134/162	184/184	192/200	192/222	110/118	186/194	133/161	195/227	135/147	173/187	145/173	169/179	231/255	195/217	119/171	107/121	197/213	131/151	221/277	154/156	210/246	176/180	190/214	122/144	212/224
G003431_Cultivar_CentralAsia	108/126	194/214	220/226	160/196	190/194	134/174	168/174	180/188	214/214	110/154	178/186	145/189	203/237	143/175	167/177	157/213	161/175	203/239	191/213	119/131	105/113	205/209	131/135	NA	154/154	206/218	174/176	190/238	120/136	212/228
G003432_Cultivar_CentralAsia	104/122	158/214	208/220	140/196	204/216	134/166	186/194	184/196	190/226	118/134	200/212	133/189	225/227	147/163	171/199	145/169	173/177	243/255	187/195	119/119	109/129	177/205	125/131	229/301	140/158	210/230	154/174	222/254	NA	212/260
G003433_Cultivar_CentralAsia	110/122	186/206	220/228	180/196	194/216	162/174	180/190	140/196	220/224	110/134	200/200	181/189	199/209	163/175	193/199	149/209	165/175	187/219	185/187	127/127	115/129	197/237	131/135	261/261	146/146	234/242	158/174	258/262	124/128	228/280
G003434_Cultivar_CentralAsia	100/112	NA	214/228	160/180	212/212	138/146	180/190	168/188	230/230	114/126	186/186	165/169	195/209	155/183	NA	197/205	155/169	223/227	201/209	131/163	123/129	185/245	133/133	257/265	144/158	210/242	168/174	190/222	128/128	212/252
G003435_Cultivar_CentralAsia	100/112	162/194	204/206	196/196	188/210	138/146	168/194	176/180	196/214	110/158	186/186	189/189	209/239	155/183	181/183	149/209	171/177	199/243	215/219	155/163	107/107	177/213	131/151	237/301	152/154	170/186	160/174	214/266	132/142	268/280
G003436_Cultivar_CentralAsia	128/130	158/162	216/224	172/176	194/212	162/166	190/196	188/200	204/220	134/158	186/190	141/181	195/215	135/143	167/187	197/205	161/171	219/255	187/203	123/163	107/109	169/197	135/151	245/297	142/146	210/234	176/178	214/262	128/136	244/244
G003437_Cultivar_CentralAsia	106/106	158/202	220/226	192/196	180/218	134/154	164/176	176/188	218/230	138/158	170/192	133/189	199/231	135/183	171/191	165/209	159/177	179/247	213/221	119/163	109/131	165/237	125/143	245/297	146/160	186/230	172/174	262/262	124/124	244/244
G003438_Cultivar_CentralAsia	108/126	174/226	216/224	128/176	204/228	162/162	180/184	NA	220/222	110/118	188/200	145/189	199/203	NA	171/199	NA	165/175	239/255	199/209	139/179	109/129	209/209	125/147	217/289	148/152	226/226	168/180	190/258	126/126	220/252
G003439_Cultivar_CentralAsia	122/124	202/230	224/228	152/180	194/194	170/174	180/186	180/192	208/212	150/154	178/200	137/137	211/237	171/183	183/191	169/193	169/177	179/183	191/199	119/163	121/123	189/237	125/131	297/297	140/152	226/226	174/180	214/262	128/136	200/272
G003440_Cultivar_CentralAsia	108/126	150/150	202/212	180/192	192/214	146/166	172/190	152/156	222/230	122/126	212/214	169/173	199/239	135/163	171/183	149/213	169/177	199/243	207/211	119/167	107/131	209/237	145/151	229/245	142/154	218/226	154/180	222/262	132/132	204/280
G003441_Cultivar_CentralAsia	126/134	190/206	220/226	172/176	194/228	134/146	176/180	176/200	190/190	122/134	178/194	189/189	195/239	NA	165/197	149/165	155/161	239/243	189/199	119/179	111/123	201/237	125/139	217/245	140/152	186/242	152/174	202/222	124/136	252/260
G003442_Cultivar_CentralAsia	104/126	178/186	212/216	180/196	190/190	142/158	160/194	156/176	192/212	134/154	186/186	133/157	213/237	167/175	165/187	145/173	177/179	NA	199/213	119/163	129/129	173/177	131/141	229/277	142/148	182/210	174/178	214/222	124/138	212/268
G003443_Cultivar_CentralAsia	126/128	166/190	206/216	168/196	180/188	158/162	194/194	192/200	206/220	110/110	170/190	161/189	199/209	143/179	183/195	149/197	157/163	219/219	199/221	163/179	131/133	213/217	129/137	245/265	158/160	170/178	162/174	262/274	132/140	208/212
G003444_Cultivar_CentralAsia	106/128	174/210	216/220	168/184	214/222	146/166	190/196	NA	210/224	118/154	200/200	133/141	195/239	155/159	171/199	197/209	NA	239/255	187/219	155/163	107/127	177/213	135/151	237/301	154/160	182/182	152/174	NA	120/120	212/276
G003445_Cultivar_CentralAsia	120/126	194/206	222/228	144/192	194/212	146/166	188/194	156/180	194/226	126/134	186/208	125/161	221/233	143/167	173/201	165/173	177/179	179/227	185/219	127/131	109/129	197/217	151/151	245/261	152/158	182/210	NA	214/226	140/142	212/280
G003446_Cultivar_CentralAsia	106/112	190/194	200/216	184/192	192/222	130/174	160/170	152/180	226/226	110/134	186/214	125/153	209/237	159/175	171/177	161/209	NA	179/243	199/217	143/151	109/123	209/245	143/149	297/297	146/146	NA	174/174	214/258	122/140	252/280
G003447_Cultivar_CentralAsia	100/130	NA	220/224	132/184	192/212	162/166	NA	144/184	192/212	134/146	176/194	133/169	209/211	155/183	177/199	205/209	163/165	179/219	195/207	131/163	107/129	205/237	125/133	245/253	140/152	226/226	174/174	214/222	122/140	280/284
G003448_Cultivar_CentralAsia	120/126	150/222	216/218	184/196	204/214	146/146	184/184	168/168	194/222	110/154	176/188	125/153	NA	175/183	171/193	153/161	167/175	179/219	189/201	143/163	121/123	209/245	125/131	245/301	140/154	178/242	174/176	NA	132/138	284/284
G003449_Cultivar_CentralAsia	100/126	150/190	210/216	168/184	204/228	146/154	190/196	192/200	192/194	118/134	176/186	165/189	213/219	175/175	165/203	153/181	167/177	227/255	189/219	123/171	113/115	173/177	125/151	NA	152/154	230/242	152/166	222/282	120/122	212/252
G003450_Cultivar_CentralAsia	106/122	210/210	200/206	152/168	204/216	134/134	190/194	180/180	214/218	134/138	184/208	133/165	209/215	143/183	187/203	161/205	161/179	179/211	195/221	163/171	125/129	185/185	135/147	237/245	146/146	178/218	174/180	190/262	120/142	268/276
G003451_Cultivar_CentralAsia	120/128	210/230	210/216	152/184	194/216	134/166	168/184	168/188	212/222	126/154	186/194	NA	227/237	159/159	NA	165/209	155/177	191/239	201/215	131/139	105/129	209/213	147/151	257/285	146/148	226/234	150/176	190/206	NA	228/272
G003452_Cultivar_CentralAsia	108/120	150/158	210/226	160/184	194/226	158/166	184/188	156/196	190/222	134/154	178/212	133/145	195/223	183/183	171/187	165/205	157/165	175/199	187/219	171/179	107/121	177/209	125/133	217/269	NA	226/226	152/168	262/266	138/140	228/280
G003453_Cultivar_CentralAsia	126/132	166/170	216/220	148/180	190/194	162/174	166/190	152/188	194/222	118/122	176/194	133/189	221/239	NA	179/199	153/173	161/169	175/191	193/199	119/123	107/123	173/213	139/143	281/301	148/148	178/242	150/174	190/214	128/140	200/212
G003454_Cultivar_CentralAsia	122/126	190/230	208/216	152/168	182/212	130/166	172/190	152/168	196/222	114/158	178/214	141/149	221/239	135/159	173/193	165/209	169/177	NA	195/197	135/163	121/125	233/237	131/135	213/277	146/160	210/242	156/178	226/238	128/134	212/212
G003455_Cultivar_CentralAsia	106/120	186/214	200/224	172/180	194/198	134/162	174/180	144/200	206/224	114/114	186/200	125/133	209/237	135/179	171/171	165/213	169/177	191/195	193/207	131/143	107/127	209/213	147/147	301/305	146/148	218/230	168/174	214/262	142/144	200/264
G003456_Cultivar_CentralAsia	126/130	162/210	210/224	172/180	194/216	166/166	160/186	140/156	222/226	126/134	178/194	133/137	203/237	143/175	171/171	173/209	165/179	175/179	201/217	163/167	115/133	169/245	125/149	285/301	142/154	178/210	160/176	262/262	120/134	208/276
G003457_Cultivar_CentralAsia	102/126	158/222	202/206	148/152	190/194	134/146	184/186	152/192	192/218	110/138	186/194	141/189	209/215	NA	171/191	153/205	161/177	199/211	199/203	127/163	105/131	173/237	131/147	257/281	140/144	202/242	174/174	190/262	126/142	264/264
G003458_Cultivar_CentralAsia	108/126	162/210	220/228	160/180	190/198	158/166	170/194	188/196	204/222	114/122	200/208	145/189	195/199	163/175	165/171	153/213	167/177	183/211	199/199	131/143	121/129	221/237	125/147	245/301	148/154	178/226	152/164	202/210	140/142	268/280
G003459_Cultivar_CentralAsia	102/102	202/210	210/210	160/176	204/212	134/174	160/180	180/196	218/220	110/154	186/212	133/189	199/233	155/163	171/171	149/209	177/185	211/243	193/211	119/163	113/121	177/189	125/129	245/297	142/148	230/234	176/180	214/214	122/136	224/264
G003460_Cultivar_CentralAsia	122/130	150/174	216/220	180/184	190/210	146/146	180/194	180/196	204/224	134/134	170/188	137/189	195/213	135/151	177/203	145/205	175/177	187/243	187/201	123/163	113/121	213/213	131/135	221/261	144/152	218/226	174/174	190/214	128/132	200/284
G003461_Cultivar_CentralAsia	102/132	166/174	220/226	128/196	180/188	166/174	168/190	180/188	196/210	146/154	186/200	161/189	209/237	155/175	171/171	165/165	173/177	195/195	193/217	131/163	123/129	189/209	125/151	253/265	146/158	226/230	174/174	242/262	NA	212/256
G003462_Cultivar_CentralAsia	122/126	230/230	206/220	128/180	190/214	146/146	194/196	180/180	196/220	114/134	186/192	133/157	195/203	143/183	169/173	165/209	169/177	219/219	185/211	123/135	125/129	245/245	125/125	281/281	NA	NA	154/174	222/258	136/140	272/272
G003463_Cultivar_CentralAsia	118/118	NA	210/216	192/196	198/212	134/146	184/186	168/180	196/214	138/158	170/200	133/189	209/221	155/183	171/191	173/193	167/177	175/255	199/203	179/179	109/129	181/189	135/151	257/297	146/152	178/246	154/180	202/262	122/124	212/272
G003464_Cultivar_CentralAsia	120/122	198/230	204/222	144/180	192/214	146/166	188/194	180/200	212/224	110/118	174/192	141/189	215/237	163/183	165/199	165/193	179/183	211/239	211/217	119/163	119/119	165/237	125/133	NA	146/146	218/230	154/174	190/214	124/126	256/260
G003465_Cultivar_CentralAsia	114/126	166/230	210/228	168/184	192/194	134/146	190/190	188/188	190/212	122/134	172/206	125/145	209/213	135/135	177/201	209/213	155/169	219/239	189/193	155/167	125/129	NA	133/151	285/297	140/154	178/246	154/174	218/258	136/140	208/224
G003466_Cultivar_CentralAsia	112/126	174/202	206/216	128/168	204/206	146/146	166/184	156/180	196/226	122/154	172/178	181/189	219/227	183/183	NA	169/173	167/177	199/231	187/209	NA	121/129	173/197	125/131	221/281	NA	226/238	174/182	190/214	140/142	228/244
G003467_Cultivar_CentralAsia	102/126	166/214	206/208	152/160	188/218	NA	168/184	148/180	216/226	110/158	212/212	133/181	199/221	135/147	171/187	149/209	169/175	219/239	185/195	131/159	129/131	NA	131/151	245/265	146/148	186/202	180/182	202/238	142/144	212/268
G003468_Cultivar_CentralAsia	100/126	162/178	228/228	140/184	192/228	162/166	178/184	156/188	190/214	154/158	NA	129/149	203/241	135/183	199/199	173/205	155/167	227/243	187/199	151/171	107/119	165/237	125/125	221/265	148/154	218/226	174/176	214/234	134/140	248/276
G003469_Cultivar_CentralAsia	100/128	190/214	202/216	180/192	208/212	138/146	168/180	172/180	206/226	134/138	196/200	173/189	205/215	135/175	183/187	NA	155/171	199/231	201/213	119/131	121/129	233/237	127/131	297/301	146/148	182/198	152/180	202/234	122/124	212/260
G003470_Cultivar_CentralAsia	NA	194/214	218/228	132/192	190/194	158/158	186/188	144/152	206/222	110/114	180/180	133/165	213/215	135/179	171/187	209/209	157/177	195/255	187/193	151/163	123/125	173/213	131/133	241/301	154/160	198/218	NA	202/202	132/134	212/244
G003471_Cultivar_CentralAsia	102/128	150/166	222/226	140/196	192/214	154/174	180/194	144/176	206/228	NA	186/200	133/157	213/217	151/175	193/199	149/209	169/183	239/255	187/221	131/131	129/133	165/245	147/149	265/297	NA	186/242	156/168	222/254	122/124	240/244
G003472_Cultivar_CentralAsia	126/130	190/214	200/224	128/176	194/212	134/166	178/184	156/196	196/202	126/134	174/186	137/149	203/213	175/175	171/187	157/165	169/177	195/255	195/205	123/163	109/129	177/209	125/133	245/301	146/152	230/242	174/178	270/274	124/128	228/280
G003473_Cultivar_CentralAsia	110/126	158/202	220/228	144/196	192/204	134/134	180/194	156/180	194/198	138/146	186/208	173/189	213/223	183/183	171/199	145/189	171/177	199/239	199/203	163/163	107/115	213/221	129/131	273/277	152/154	174/202	172/174	214/262	120/140	244/276
G003474_Cultivar_CentralAsia	106/128	158/210	208/210	168/180	180/194	158/166	176/178	140/156	206/226	118/126	174/186	177/181	213/239	183/183	171/171	149/153	169/177	187/219	197/205	151/167	123/129	181/209	137/151	205/297	154/158	182/218	174/176	202/262	122/136	248/252
G003475_Cultivar_CentralAsia	122/122	162/214	216/220	184/196	194/212	138/174	180/194	156/188	204/212	134/146	178/204	137/189	209/227	143/147	171/177	149/205	167/177	187/259	201/219	119/163	125/129	177/237	125/133	205/261	140/158	234/242	168/174	190/262	132/140	216/228
G003476_Cultivar_CentralAsia	106/126	NA	210/214	NA	200/204	158/166	168/196	160/172	220/230	138/146	180/212	157/189	197/213	155/183	NA	153/165	171/177	NA	199/217	131/163	109/123	177/197	135/147	261/293	146/158	226/230	168/174	226/226	124/128	284/284
G003477_Cultivar_CentralAsia	110/126	166/218	216/226	172/184	194/212	134/174	180/188	156/188	194/208	110/146	180/192	173/181	221/239	143/183	NA	149/169	155/171	211/227	197/199	167/175	119/129	177/209	131/133	205/289	146/158	178/234	174/174	214/254	128/134	212/220
G003478_Cultivar_CentralAsia	114/126	150/158	204/228	132/176	200/220	162/166	178/190	156/196	206/228	110/158	192/200	137/189	205/229	155/175	181/199	149/213	167/183	175/235	189/209	131/155	129/131	177/217	125/149	253/297	146/148	210/226	150/174	214/222	122/132	200/280
G003479_Cultivar_CentralAsia	122/126	190/206	216/216	128/196	214/220	146/166	180/190	180/200	190/198	110/146	208/212	145/181	203/225	159/183	177/199	NA	177/177	179/243	189/189	131/167	123/129	209/241	131/151	237/253	146/154	210/246	154/180	210/262	136/140	280/280
G003480_Cultivar_CentralAsia	120/130	150/150	202/220	132/168	194/218	130/146	172/180	156/172	224/226	138/138	172/200	133/137	203/237	135/159	165/171	149/169	177/177	187/243	187/209	127/179	119/131	237/245	133/151	273/301	152/154	170/230	174/174	214/242	124/142	200/220
G003481_Cultivar_CentralAsia	126/126	170/182	216/220	136/172	194/218	134/138	NA	140/172	196/198	114/114	208/212	161/165	209/221	155/163	187/191	149/189	169/177	175/227	185/211	115/167	113/123	173/197	133/137	225/273	146/154	202/242	154/176	190/214	122/136	228/276
G003482_Cultivar_CentralAsia	106/112	158/206	200/220	128/156	182/202	158/162	194/194	192/196	196/226	134/134	180/214	181/189	215/237	163/183	165/191	165/169	165/169	175/187	197/211	163/179	123/131	165/213	131/139	297/297	148/160	182/242	174/176	222/262	124/134	244/256
G003483_Cultivar_CentralAsia	114/122	162/170	206/228	196/196	198/214	162/174	168/184	148/156	214/226	134/138	184/200	137/153	199/213	143/183	165/171	165/209	165/177	195/227	189/195	115/167	109/123	209/233	133/151	245/245	146/146	182/190	170/174	214/226	124/128	204/284
G003484_Cultivar_CentralAsia	112/126	158/166	200/216	156/176	194/214	134/154	184/194	156/184	208/226	110/146	178/180	133/145	227/233	167/183	171/199	145/165	177/179	187/227	199/219	131/167	121/133	177/241	131/137	265/305	144/152	186/234	168/174	226/238	130/136	236/248
G003485_Cultivar_CentralAsia	102/126	162/210	200/226	128/184	194/194	134/174	166/168	152/160	190/208	114/146	198/212	141/161	223/237	163/179	171/203	165/205	167/169	239/251	213/219	127/135	131/131	173/177	129/151	205/289	140/146	202/242	154/174	190/270	136/140	212/280
G003486_Cultivar_CentralAsia	126/132	150/166	216/226	148/180	190/220	162/166	170/194	172/180	218/228	134/138	186/212	133/161	233/235	143/143	177/193	153/205	165/167	195/247	187/213	171/179	109/129	193/205	131/131	NA	142/148	186/218	152/174	202/222	120/142	228/272
G003487_Cultivar_CentralAsia	122/126	158/162	208/220	136/184	212/222	134/174	166/178	NA	190/198	126/134	176/178	133/165	199/199	159/183	185/201	165/197	165/177	179/231	207/217	123/163	NA	209/225	131/147	217/245	148/158	226/238	174/184	242/258	122/126	240/252
G003488_Cultivar_CentralAsia	106/118	150/190	226/228	148/152	182/216	134/146	178/190	188/188	192/196	126/126	192/196	133/177	223/237	147/151	165/187	149/157	169/175	179/255	195/211	123/163	109/125	181/237	125/149	237/245	146/148	218/242	150/176	190/266	124/134	268/284
G003489_Cultivar_CentralAsia	122/124	NA	216/218	168/196	214/228	146/166	168/196	188/196	218/224	110/122	176/190	125/181	199/227	175/183	199/203	153/197	177/183	187/219	187/195	119/179	109/129	177/213	125/151	245/245	148/152	186/202	174/174	214/214	130/134	216/252
G003490_Cultivar_CentralAsia	104/128	210/214	216/226	168/180	198/210	146/166	180/188	176/188	222/224	114/154	186/198	133/133	209/237	183/183	183/185	149/165	169/175	175/255	187/201	155/179	109/131	177/177	129/143	253/261	140/152	226/230	172/174	190/234	122/142	212/212
G003491_Cultivar_CentralAsia	100/106	158/206	210/216	132/196	182/228	134/158	184/190	156/196	190/222	114/118	180/212	133/145	223/237	135/183	179/183	165/209	167/175	223/243	195/199	139/179	NA	177/205	135/149	229/297	150/158	226/226	152/174	190/214	NA	200/248
G003492_Cultivar_CentralAsia	102/122	206/210	208/210	148/184	188/188	134/162	170/190	188/196	192/192	126/134	174/214	137/189	199/225	135/183	171/191	149/153	163/167	195/235	199/199	119/179	123/125	189/189	131/133	221/253	146/156	218/234	174/174	202/210	128/132	200/284
G003493_Cultivar_CentralAsia	126/128	150/174	NA	132/148	212/216	146/162	180/184	184/188	208/218	134/138	170/214	133/133	201/215	135/163	187/191	157/209	177/177	231/247	187/211	127/163	107/123	205/237	131/143	229/301	140/154	170/246	150/174	226/262	128/134	208/216
G003494_Cultivar_CentralAsia	NA	166/210	220/224	124/132	194/226	134/146	168/186	NA	190/220	118/146	178/180	133/185	237/241	135/135	171/197	153/209	169/171	187/243	193/195	119/179	125/131	177/237	125/135	245/257	NA	170/218	168/174	262/262	132/140	252/268
G003495_Cultivar_CentralAsia	100/128	150/214	210/224	192/196	214/222	166/174	180/194	NA	220/228	118/118	NA	137/165	197/215	135/163	171/193	193/209	155/179	191/231	187/193	119/163	129/131	193/237	131/151	221/301	140/146	218/230	154/174	202/234	128/134	212/220
G003496_Cultivar_CentralAsia	120/126	174/206	208/216	144/148	180/214	146/174	168/184	152/192	190/198	134/138	178/186	133/149	237/241	151/163	171/171	157/169	157/175	187/259	199/215	131/131	107/125	177/213	131/131	NA	142/158	178/230	164/174	202/206	128/132	264/280
G003497_Cultivar_CentralAsia	102/122	158/182	206/220	140/152	216/222	158/162	168/186	156/180	196/226	122/154	176/198	137/189	209/215	135/183	165/171	145/153	161/171	199/259	201/203	131/159	105/133	173/245	133/147	221/301	140/154	202/218	156/174	226/262	122/142	256/264
G003498_Cultivar_CentralAsia	120/126	202/218	210/216	NA	190/192	166/174	180/184	156/160	214/220	118/146	186/190	157/165	209/231	183/183	183/199	193/205	155/169	187/227	197/221	135/167	129/129	209/209	125/141	205/237	148/156	174/182	174/176	190/258	128/136	224/252
G003499_Cultivar_CentralAsia	102/112	158/194	220/224	196/196	190/194	154/162	180/190	180/188	220/222	138/154	174/192	133/189	195/239	139/183	NA	149/153	167/177	179/255	193/219	163/163	NA	177/209	125/151	261/301	140/142	182/226	172/174	214/222	120/140	224/236
G003500_Cultivar_CentralAsia	102/130	174/214	210/220	168/172	212/228	146/158	180/186	176/188	226/226	134/146	184/194	133/141	219/219	151/183	199/203	145/165	161/173	219/219	211/213	119/179	121/125	165/209	143/151	253/301	140/142	178/238	174/176	202/214	124/140	276/280
G003501_Cultivar_CentralAsia	112/130	150/166	210/216	152/172	194/218	146/174	180/190	172/192	214/220	118/122	178/186	169/173	213/231	135/183	171/199	157/193	175/177	195/239	187/209	171/175	125/131	185/237	131/133	293/301	148/160	218/242	168/168	262/262	120/122	280/280
G003502_Cultivar_CentralAsia	104/108	158/210	200/224	168/180	214/214	134/134	186/190	176/188	222/222	114/134	176/178	141/145	195/199	135/143	199/203	169/189	165/169	187/223	187/187	163/171	127/129	185/205	131/145	297/301	140/156	182/242	174/176	214/270	124/134	228/272
G003503_Cultivar_CentralAsia	126/126	190/190	206/228	180/180	194/214	154/166	184/184	196/200	190/196	122/134	178/188	157/189	231/239	143/159	191/193	145/145	173/177	187/255	187/197	131/167	125/129	209/217	125/135	257/301	146/154	182/242	174/182	202/262	122/136	212/244
G003504_Cultivar_CentralAsia	108/132	162/166	200/210	168/184	194/202	134/146	178/194	152/172	196/224	122/134	172/212	137/181	195/201	135/143	171/185	165/173	NA	191/219	NA	163/163	121/125	193/213	125/133	217/221	140/148	218/226	156/174	214/258	140/142	212/248
G003505_Cultivar_CentralAsia	126/130	174/202	222/222	172/180	198/212	134/166	184/196	192/196	192/194	118/126	210/212	141/145	215/239	135/183	171/195	NA	157/171	NA	209/217	131/143	105/123	169/221	141/143	269/301	140/160	218/242	174/174	214/278	122/142	212/280
G003506_Cultivar_CentralAsia	122/126	150/210	206/228	168/176	190/190	146/166	172/184	156/196	212/230	110/154	186/186	133/169	199/229	155/183	177/191	169/169	177/177	239/243	209/221	155/163	123/129	213/237	125/135	257/281	144/146	186/226	174/180	226/278	128/136	212/252
G003507_Cultivar_CentralAsia	102/126	202/230	206/224	124/152	212/214	154/154	188/190	152/196	222/228	126/126	186/200	137/189	209/239	151/183	177/187	149/213	157/167	179/187	NA	131/131	109/119	209/213	133/151	NA	146/156	170/178	156/182	226/230	128/140	200/268
G003508_Cultivar_CentralAsia	104/130	150/194	216/220	172/188	200/216	134/158	178/184	156/188	192/214	126/158	170/174	165/189	215/239	135/175	191/191	161/205	163/177	179/251	197/199	123/131	107/109	177/189	131/135	229/273	156/158	182/182	152/180	214/262	122/124	NA
G003509_Cultivar_CentralAsia	128/128	194/214	210/216	184/188	200/212	146/154	184/194	176/188	192/192	110/122	174/192	137/141	195/237	155/183	179/199	145/169	169/177	179/187	219/219	139/179	121/133	165/241	135/145	NA	154/154	218/226	174/176	190/202	128/132	212/268
G003510_Cultivar_CentralAsia	110/120	150/198	216/226	120/152	216/216	134/138	190/190	172/188	222/226	110/126	186/200	133/145	237/237	143/159	193/203	169/205	157/169	239/255	195/195	123/135	127/127	173/189	133/135	225/261	146/152	178/218	178/182	190/202	120/136	212/240
G003511_Cultivar_CentralAsia	120/132	158/166	206/206	180/192	188/220	158/174	168/184	172/200	192/212	122/146	174/188	133/181	237/237	175/175	171/173	193/205	155/183	227/255	NA	119/131	121/125	181/213	133/133	205/305	156/158	186/238	182/182	214/222	140/140	212/264
G003512_Cultivar_CentralAsia	102/126	150/190	216/228	132/144	NA	134/138	180/190	172/200	198/222	110/126	170/178	133/189	219/219	147/183	171/199	197/209	179/183	179/243	203/217	119/163	127/131	197/237	135/151	221/249	152/156	182/202	150/184	202/238	120/126	200/272
G003513_Cultivar_CentralAsia	106/126	150/210	210/216	152/172	204/204	146/158	190/194	156/188	220/226	NA	200/212	149/169	209/233	143/183	191/203	165/209	169/177	179/211	213/221	131/163	107/121	173/177	125/133	261/265	140/140	242/246	176/176	202/214	NA	212/252
G003514_Cultivar_CentralAsia	106/130	158/186	220/220	180/184	214/220	138/146	184/196	176/188	192/220	110/118	180/184	145/189	215/237	135/147	165/171	149/165	161/169	195/255	193/209	163/167	NA	209/209	129/149	265/301	144/154	170/178	154/178	222/226	132/132	240/244
G003515_Cultivar_CentralAsia	108/122	190/214	206/218	124/136	192/214	134/174	180/184	180/188	190/192	110/110	172/200	157/173	195/213	135/175	167/171	153/157	161/169	219/243	NA	139/163	107/125	169/173	137/151	221/261	152/158	210/226	160/174	238/262	124/128	228/284
G003516_Cultivar_CentralAsia	128/128	190/230	220/228	172/192	198/200	146/158	184/184	NA	204/226	110/134	186/200	133/141	227/239	135/183	193/195	145/173	173/177	239/255	195/207	115/139	109/131	209/245	125/131	NA	146/148	182/210	150/150	242/262	124/140	244/252
G003517_Cultivar_CentralAsia	104/130	158/202	210/210	180/196	180/198	154/162	162/190	180/188	190/192	146/150	200/204	133/161	199/237	175/183	193/203	149/209	173/177	179/243	215/217	119/167	121/129	165/237	131/151	273/281	154/158	182/202	154/174	190/274	NA	244/280
G003518_Cultivar_CentralAsia	122/130	150/170	210/210	192/192	214/216	158/166	168/190	172/196	212/218	126/138	178/182	149/173	209/221	143/163	165/165	193/197	179/185	179/199	195/209	135/167	109/129	173/197	129/131	261/301	140/154	210/238	168/174	214/270	134/140	212/260
G003519_Cultivar_CentralAsia	NA	150/162	216/220	144/180	188/190	146/158	190/190	172/180	220/224	138/154	170/212	133/133	195/221	143/163	177/203	205/209	161/177	219/243	189/199	163/163	121/123	221/237	133/135	297/297	146/148	226/230	176/178	202/202	126/136	236/244
G003520_Cultivar_CentralAsia	128/132	166/214	208/224	132/180	198/216	154/162	180/188	152/180	212/220	118/118	200/208	133/133	209/211	155/183	183/187	145/209	157/177	175/179	191/207	115/163	129/129	205/209	139/147	205/257	148/152	202/242	154/158	190/214	132/140	268/276
G003521_Cultivar_CentralAsia	102/120	158/158	NA	168/196	210/216	154/166	184/190	188/188	192/194	114/118	178/186	133/157	203/239	159/183	171/191	209/209	167/169	179/255	199/215	119/131	109/121	165/205	131/135	205/297	152/158	178/218	156/172	274/274	124/130	212/268
G003522_Cultivar_CentralAsia	104/112	210/214	216/220	132/152	188/212	134/166	178/190	152/200	222/224	110/146	178/186	157/189	221/227	175/183	193/201	145/213	177/179	179/187	195/201	131/167	129/131	177/245	135/149	249/277	140/152	182/238	156/174	234/262	132/134	208/268
G003523_Cultivar_CentralAsia	104/106	178/194	210/216	140/144	188/210	146/174	166/170	156/184	208/228	110/142	196/212	133/161	199/203	143/183	185/201	189/209	157/177	179/195	189/217	163/163	123/133	189/209	135/135	225/269	150/154	186/226	162/174	202/214	136/140	256/268
G003524_Cultivar_CentralAsia	102/110	150/166	206/208	180/184	194/216	146/158	180/184	180/196	214/228	126/138	194/212	157/165	195/231	143/155	187/203	201/209	169/171	175/207	187/197	119/143	NA	197/237	125/135	245/261	146/156	178/202	150/174	190/202	132/136	228/272
G003525_Cultivar_CentralAsia	122/130	206/210	224/226	152/176	210/228	134/162	190/194	180/180	210/212	118/146	186/194	133/189	215/239	163/175	173/187	173/205	175/177	179/231	185/195	131/139	109/125	173/201	133/135	297/301	148/158	182/226	166/178	234/262	136/140	204/236
G003526_Cultivar_CentralAsia	112/126	166/206	200/210	168/168	194/216	166/174	178/194	140/156	192/226	126/138	186/192	173/189	213/215	159/183	183/203	145/149	157/169	251/259	207/207	131/167	NA	197/209	131/149	217/245	146/146	178/226	174/180	190/202	134/136	212/212
G003527_Cultivar_CentralAsia	102/132	158/210	210/220	144/148	194/214	138/146	194/196	156/172	220/224	126/146	186/194	145/161	211/219	155/183	165/191	149/209	163/175	175/187	187/193	131/159	127/131	209/217	129/135	257/297	142/154	182/186	174/174	222/270	122/122	244/252
G003528_Cultivar_CentralAsia	100/122	150/162	216/228	168/176	194/202	146/158	NA	180/188	198/220	126/154	200/212	133/153	199/201	135/171	199/203	157/165	NA	175/247	209/217	163/179	105/129	177/185	125/151	265/297	146/154	178/182	154/156	190/222	120/122	228/256
G003529_Cultivar_CentralAsia	118/126	150/206	216/220	172/188	204/214	134/162	174/190	148/196	192/214	122/126	186/188	133/141	195/237	143/179	177/199	165/165	169/177	179/199	195/217	139/163	129/131	189/233	131/151	245/305	148/154	178/226	NA	226/262	136/136	212/212
G003530_Cultivar_CentralAsia	100/128	206/226	200/226	148/180	188/214	166/174	180/180	180/180	212/220	110/134	178/200	133/189	221/227	143/155	167/171	173/197	169/177	227/255	197/219	143/163	105/123	177/237	151/151	265/305	148/148	218/246	174/178	202/214	NA	212/264
G003531_Cultivar_CentralAsia	102/128	190/226	216/216	180/184	188/214	138/146	184/190	140/156	196/206	126/154	188/212	189/189	195/199	175/183	165/171	169/193	169/169	179/179	195/201	127/131	113/125	165/181	131/135	261/285	154/154	218/242	174/174	190/202	120/134	212/236
G003532_Cultivar_CentralAsia	100/128	186/198	222/228	152/196	188/212	166/174	172/188	180/188	NA	118/158	186/186	141/189	203/237	175/183	165/199	149/209	155/177	187/187	187/219	127/131	109/131	197/213	135/141	269/277	146/146	226/234	174/174	262/262	120/122	200/212
G003533_Cultivar_CentralAsia	112/112	NA	210/224	152/172	188/210	146/166	184/184	140/140	214/226	118/154	170/174	181/189	203/213	135/159	NA	149/169	155/155	179/179	199/217	163/175	125/131	177/245	131/151	301/301	146/146	230/234	174/176	234/258	136/140	200/224
G003534_Cultivar_CentralAsia	126/132	206/214	210/228	152/184	190/212	134/146	168/194	184/196	212/222	138/138	184/204	177/189	213/233	151/159	171/185	157/185	171/177	191/239	195/199	119/179	125/129	189/209	131/135	221/245	140/146	202/210	174/178	202/262	122/132	200/224
G003535_Cultivar_CentralAsia	102/130	150/198	216/224	152/184	192/214	154/154	190/190	188/188	210/212	126/134	186/186	133/161	215/223	147/175	165/187	149/169	161/175	175/259	209/217	123/155	119/129	165/205	137/149	265/297	154/158	178/186	174/174	222/262	122/128	224/280
G003536_Cultivar_CentralAsia	102/128	174/186	220/220	156/196	190/212	138/162	180/194	152/180	190/214	110/126	186/212	133/161	219/237	163/183	179/185	185/189	155/177	179/231	195/199	139/155	109/123	165/169	141/151	297/297	146/154	202/218	154/180	NA	128/136	248/260
G003537_Cultivar_CentralAsia	104/126	174/210	224/224	168/184	188/200	134/158	178/196	140/196	194/220	126/134	182/186	141/145	195/219	151/159	179/185	197/213	177/181	191/219	201/211	119/131	109/121	209/233	125/131	253/253	146/154	178/218	172/174	258/266	128/140	212/236
G003538_Cultivar_CentralAsia	122/126	150/186	200/226	160/172	192/214	134/166	168/180	NA	200/226	110/126	184/208	157/189	195/213	147/175	183/193	165/189	161/167	227/239	187/207	163/179	109/109	245/245	125/125	265/301	152/154	230/246	174/180	190/262	134/142	252/280
G003539_Cultivar_CentralAsia	NA	170/194	208/224	188/196	188/212	146/162	184/190	180/200	196/222	114/134	NA	189/189	209/213	171/175	183/185	189/205	177/185	211/243	201/217	155/163	123/131	165/213	125/151	245/301	142/154	182/246	174/180	202/214	120/132	228/272
G003540_Cultivar_CentralAsia	120/122	NA	208/220	136/184	190/210	134/146	194/196	152/156	206/218	110/138	178/212	133/189	195/199	135/175	179/191	149/197	167/177	187/187	193/197	131/139	121/129	213/237	131/133	241/245	140/146	202/226	174/180	226/258	132/134	212/268
G003541_Cultivar_CentralAsia	100/130	190/230	216/216	152/180	NA	138/174	162/170	140/196	218/228	122/134	182/182	181/189	199/233	143/155	181/201	153/169	169/175	207/255	201/221	143/171	107/123	169/241	131/133	205/297	152/156	186/186	156/176	238/262	124/134	220/272
G003542_Cultivar_CentralAsia	110/122	166/170	210/224	144/180	190/194	134/154	184/184	140/144	212/222	134/146	194/200	181/189	213/215	143/175	171/193	149/197	167/175	191/251	207/221	131/179	107/131	177/245	135/147	205/297	144/146	170/182	156/174	214/226	134/140	212/280
G003543_Cultivar_CentralAsia	100/108	158/166	200/228	168/180	188/222	154/158	NA	140/172	220/226	118/134	178/178	133/189	213/215	175/183	171/199	169/185	183/185	247/247	NA	135/147	129/133	165/197	131/137	289/297	142/146	218/242	154/174	202/238	128/136	212/272
G003544_Cultivar_CentralAsia	100/122	174/190	224/226	132/188	194/218	146/146	178/190	144/172	194/222	134/146	170/176	133/189	NA	143/151	185/203	NA	161/177	179/191	201/215	119/163	129/129	181/237	131/151	261/261	140/146	218/234	152/162	202/262	126/134	200/284
G003545_Cultivar_CentralAsia	NA	150/186	210/226	156/184	212/222	154/158	170/180	200/200	220/222	110/114	174/192	133/189	219/239	135/143	193/201	149/205	NA	175/219	187/203	143/163	NA	169/217	135/149	217/285	152/160	178/182	156/172	222/274	124/132	212/284
G003546_Cultivar_CentralAsia	122/126	166/174	220/224	176/180	194/200	146/174	186/194	156/176	192/214	138/150	194/200	145/189	203/225	135/183	NA	145/149	169/185	227/247	199/207	119/139	109/131	177/205	149/151	257/265	146/158	170/218	156/176	226/262	136/136	212/248
G003547_Cultivar_CentralAsia	126/130	158/178	228/228	140/176	190/194	162/174	180/188	140/180	206/226	134/158	186/200	133/133	213/233	175/175	187/193	165/205	169/177	187/187	187/199	151/171	107/123	177/177	125/151	217/297	150/154	210/242	168/174	202/262	136/140	216/268
G003548_Cultivar_CentralAsia	100/102	214/214	228/228	168/176	182/214	138/138	180/190	156/196	210/222	110/154	186/194	141/161	213/215	183/183	177/187	145/189	177/177	255/259	199/201	139/163	119/123	209/233	135/147	205/245	148/154	210/234	152/168	190/226	136/140	212/284
G003549_Cultivar_CentralAsia	100/112	174/210	210/216	192/196	210/218	146/174	186/186	140/200	212/226	138/138	186/208	125/157	195/199	163/163	171/197	145/149	161/177	191/191	213/219	131/131	123/129	177/205	125/131	217/249	146/148	202/226	174/182	190/202	126/132	248/272
G003550_Cultivar_CentralAsia	100/130	158/186	216/228	152/196	194/198	162/162	184/184	180/196	224/226	134/134	174/186	145/161	209/237	143/163	179/199	193/209	NA	175/211	187/201	123/163	121/129	177/217	135/135	221/273	146/146	202/218	174/178	202/226	122/136	200/228
G003551_Cultivar_CentralAsia	100/106	186/214	210/228	180/192	194/228	162/174	168/170	184/200	190/202	110/110	174/190	141/149	213/237	135/163	179/197	197/197	157/177	179/215	195/209	147/163	107/123	209/237	131/147	245/297	146/154	214/230	162/174	202/262	120/122	204/212
G003552_Cultivar_CentralAsia	102/126	170/214	220/228	188/196	188/194	138/166	166/186	148/188	218/222	110/146	188/210	145/165	203/215	135/175	177/199	161/169	175/177	179/231	215/217	131/155	107/129	165/181	147/151	245/245	140/160	186/246	168/174	190/214	132/134	268/284
G003553_Cultivar_CentralAsia	112/130	158/210	210/218	152/196	188/198	134/146	180/190	172/180	220/224	126/134	194/196	133/189	209/215	171/183	179/203	149/153	157/169	227/259	195/217	135/163	125/129	245/245	131/151	217/297	140/154	182/218	174/180	262/262	128/128	236/284
G003554_Cultivar_CentralAsia	102/126	158/190	212/218	152/176	200/214	146/174	184/184	168/188	190/224	110/138	188/200	137/173	NA	135/163	171/203	149/157	177/179	175/219	187/189	139/171	107/125	173/245	135/151	205/273	146/152	174/246	174/176	214/214	122/136	212/252
G003555_Cultivar_CentralAsia	102/126	150/198	216/220	156/188	180/182	134/166	180/194	172/196	192/220	110/126	180/214	149/189	195/209	147/155	185/199	145/165	169/177	243/243	187/195	119/139	129/129	209/221	125/151	221/297	142/148	170/218	170/174	202/238	128/136	236/264
G003556_Cultivar_CentralAsia	122/126	206/210	216/224	152/176	182/188	158/166	180/196	172/176	218/222	114/158	178/194	153/161	199/215	NA	185/203	153/165	177/177	NA	203/213	167/167	125/133	173/189	135/151	205/269	154/154	174/230	156/172	214/266	126/134	248/284
G003557_Cultivar_CentralAsia	118/130	162/166	210/216	168/192	200/200	142/154	180/188	156/168	206/212	138/138	200/210	133/161	NA	163/183	187/199	165/205	165/169	179/191	195/213	119/155	127/131	189/233	133/147	261/297	148/154	186/230	176/176	190/242	120/130	212/212
G003558_Cultivar_CentralAsia	126/126	150/170	220/222	152/192	210/214	166/166	184/190	156/188	194/222	NA	174/178	133/137	NA	NA	165/183	193/201	169/177	183/227	187/201	179/179	117/121	241/245	131/135	261/265	148/160	182/226	168/178	214/222	122/132	268/272
G003559_Cultivar_CentralAsia	132/132	170/214	214/216	148/184	194/204	146/166	176/178	152/188	222/226	110/134	186/208	141/177	213/235	175/183	197/199	181/209	NA	175/191	189/215	NA	129/131	193/241	NA	297/297	148/148	182/226	152/174	190/214	134/136	212/236
G003560_Cultivar_CentralAsia	106/128	150/162	224/228	132/160	198/214	154/174	180/184	144/200	192/218	114/118	180/186	133/181	209/215	163/179	185/199	161/165	155/177	243/255	211/215	163/163	107/133	177/209	151/151	221/297	140/152	182/218	170/174	274/274	140/140	NA
G003561_Cultivar_CentralAsia	104/112	166/210	214/216	180/184	188/194	158/166	168/194	184/196	190/226	126/126	178/186	173/189	213/213	143/179	199/203	177/205	159/183	187/199	187/219	119/155	121/121	177/237	NA	205/269	146/154	186/226	168/172	202/214	124/128	212/268
G003562_Cultivar_CentralAsia	120/126	162/210	210/216	152/156	198/214	134/158	178/180	152/188	NA	118/138	NA	133/161	195/215	155/175	187/199	149/165	177/177	179/259	195/195	123/139	115/131	213/237	125/147	221/245	140/148	182/218	160/174	214/262	128/128	NA
G003563_Cultivar_CentralAsia	110/126	158/210	NA	148/196	192/212	146/162	180/190	140/168	220/224	NA	200/214	133/161	209/227	NA	171/185	185/197	155/183	227/243	207/219	131/163	125/129	213/233	125/131	297/297	146/148	218/226	150/156	258/262	128/132	212/268
G003564_Cultivar_CentralAsia	104/106	178/210	216/220	NA	194/228	158/174	186/186	152/188	222/226	110/110	194/196	133/161	213/239	155/183	171/171	157/209	155/177	211/223	185/201	131/167	107/129	181/185	135/151	285/297	142/148	170/182	162/174	266/270	120/136	252/272
G003565_Cultivar_CentralAsia	106/122	190/214	210/226	168/192	214/216	142/154	194/194	160/176	194/226	110/134	174/206	137/141	213/213	155/183	187/199	185/213	157/169	179/187	193/213	131/159	123/131	185/245	135/135	277/301	144/154	210/246	174/174	190/190	124/130	268/276
G003566_Cultivar_CentralAsia	106/126	170/190	NA	188/192	188/192	146/166	190/190	156/188	196/202	134/134	178/200	133/145	199/239	183/183	191/203	153/181	167/185	187/203	191/195	131/143	107/125	169/241	133/145	253/289	152/154	182/218	152/174	202/262	122/132	212/216
G003567_Cultivar_CentralAsia	108/126	178/206	216/224	172/196	192/216	154/158	162/196	156/188	208/226	118/126	170/186	133/145	215/225	183/183	165/201	165/205	155/177	195/223	199/219	163/163	125/127	181/237	125/131	217/301	146/148	198/242	176/180	214/254	122/124	224/268
G003568_Cultivar_CentralAsia	NA	178/190	216/226	196/196	184/204	146/174	176/196	180/200	218/226	118/138	172/200	149/173	199/237	175/179	193/199	173/197	159/161	199/227	187/211	119/167	125/129	169/237	129/135	257/293	142/146	226/242	174/176	226/262	134/142	212/252
G003569_Cultivar_CentralAsia	120/126	158/166	206/224	156/192	198/214	134/162	168/178	172/188	194/224	110/114	192/198	129/145	209/209	147/159	191/199	165/205	169/177	219/259	209/217	131/131	129/129	189/189	131/151	277/297	146/148	186/230	166/176	214/274	120/142	212/268
G003570_Cultivar_CentralAsia	102/126	166/190	210/216	140/196	192/214	162/162	178/196	160/168	220/230	134/138	188/204	189/189	215/219	175/183	167/171	157/165	157/179	199/219	199/217	155/155	109/115	177/241	137/151	221/257	140/152	218/226	172/182	190/266	126/140	208/268
G003571_Cultivar_CentralAsia	110/122	186/186	216/224	176/180	182/188	162/174	188/196	156/184	194/222	154/158	178/214	173/173	195/209	175/183	171/187	149/165	167/177	191/219	187/189	119/131	121/131	185/209	129/151	205/245	146/158	182/218	154/174	214/238	130/134	212/268
G003572_Cultivar_CentralAsia	102/126	170/190	200/216	184/184	212/214	154/162	184/194	172/172	190/226	122/146	186/186	125/189	227/229	135/183	181/187	157/173	177/179	195/219	201/211	115/163	129/129	209/209	125/151	297/301	NA	182/182	170/178	214/262	132/138	212/272
G003573_Cultivar_CentralAsia	100/106	190/190	224/228	128/196	182/212	154/174	180/190	156/184	190/222	110/134	186/200	161/161	213/235	135/143	165/177	157/205	161/177	231/243	199/215	NA	129/131	185/209	125/131	245/297	148/152	226/234	174/176	206/222	120/122	228/252
G003574_Cultivar_CentralAsia	126/132	198/210	216/220	168/184	188/228	146/162	172/194	196/200	198/208	118/118	190/212	129/161	213/215	135/183	171/197	205/213	161/177	175/243	187/193	119/167	129/129	165/213	125/129	277/301	142/154	174/190	174/174	254/274	124/136	212/284
G003575_Cultivar_CentralAsia	104/106	170/214	224/224	168/196	190/216	158/166	194/194	140/168	196/212	110/134	194/214	133/133	199/237	NA	173/191	197/209	NA	175/179	209/217	127/163	121/129	197/225	131/147	205/297	146/158	226/230	150/176	NA	136/142	252/256
G003576_Cultivar_CentralAsia	122/126	150/198	210/210	180/184	182/228	138/158	168/190	196/196	194/224	154/154	178/200	165/189	209/217	183/183	165/167	NA	173/185	247/247	199/203	131/171	121/131	209/217	125/125	265/297	148/154	210/226	154/164	234/258	124/126	228/272
G003577_Cultivar_CentralAsia	108/128	178/214	216/216	128/172	196/214	146/166	170/184	180/188	218/222	114/118	186/200	133/133	195/237	135/175	191/193	165/165	163/173	239/259	203/217	131/175	131/133	165/177	125/135	245/261	148/160	194/242	174/180	230/262	122/128	212/248
G003578_Cultivar_CentralAsia	122/126	162/166	206/224	120/184	194/214	146/162	176/180	176/196	196/222	138/142	186/208	133/173	199/223	147/175	187/191	161/173	157/161	219/239	195/195	131/131	119/129	209/213	135/135	245/265	146/154	210/242	152/182	190/282	122/124	212/252
G003579_Cultivar_CentralAsia	126/134	166/190	218/224	132/140	194/218	146/146	178/196	152/188	226/230	138/138	176/190	133/189	215/235	143/183	165/171	165/169	167/177	199/243	197/219	123/127	129/131	173/245	125/129	261/297	140/154	182/202	154/174	190/214	124/124	212/228
G003580_Cultivar_CentralAsia	100/106	206/210	216/220	172/180	192/210	134/162	162/168	168/192	220/226	118/126	212/214	145/161	209/223	135/143	167/181	153/205	155/179	199/247	197/217	143/179	105/109	169/221	131/147	233/305	148/152	214/226	156/166	234/238	136/138	200/272
G003581_Cultivar_CentralAsia	104/126	158/158	208/228	160/184	188/214	162/166	176/184	168/172	196/198	126/134	176/208	133/149	199/225	NA	171/175	153/201	NA	187/191	195/207	167/167	125/131	165/237	125/147	245/257	154/154	NA	174/176	262/262	132/142	268/272
G003582_Cultivar_CentralAsia	106/126	150/214	210/222	132/136	190/216	158/174	178/190	168/180	222/224	134/134	186/188	141/173	199/227	155/183	199/201	153/193	169/177	187/251	191/199	115/179	123/131	177/245	141/151	269/297	154/154	226/226	154/176	214/282	132/140	212/228
G003583_Cultivar_CentralAsia	114/126	158/174	210/224	184/184	214/228	134/138	162/162	168/188	208/222	118/134	186/192	145/169	221/221	143/171	171/171	153/173	163/177	175/259	199/221	131/163	129/131	237/237	129/135	NA	140/146	194/210	174/174	202/210	128/140	248/264
G003584_Cultivar_CentralAsia	104/110	150/230	200/210	152/180	212/214	146/166	188/190	156/180	226/228	126/130	186/186	133/149	219/221	135/183	171/199	209/209	161/177	179/187	201/215	119/159	119/129	209/237	131/151	257/261	NA	202/210	174/178	214/258	128/128	236/284
G003585_Cultivar_CentralAsia	110/126	206/206	210/210	136/184	190/192	162/170	162/168	144/144	212/224	134/154	178/192	145/189	215/221	175/183	171/199	153/153	177/179	191/195	201/213	163/167	123/129	217/245	135/151	205/305	140/148	210/214	158/162	214/258	122/128	NA
G003586_Cultivar_CentralAsia	114/126	150/230	220/220	196/196	182/226	146/166	180/186	176/188	220/230	134/154	182/204	133/161	205/213	135/135	185/201	149/205	163/165	175/187	199/203	131/163	125/129	177/197	125/141	245/245	148/158	186/198	176/176	190/250	132/134	212/252
G003587_Cultivar_CentralAsia	106/106	174/222	200/210	188/196	194/212	134/158	160/190	156/196	196/216	114/118	174/180	133/141	209/229	143/163	187/199	165/193	161/169	175/179	209/217	119/163	109/129	165/217	NA	245/265	NA	170/226	166/174	210/214	124/124	200/236
G003588_Cultivar_CentralAsia	126/126	NA	210/216	NA	188/194	158/166	168/184	168/180	NA	126/154	208/212	145/173	199/215	179/183	171/187	177/209	175/177	203/255	191/211	115/123	121/121	185/201	143/151	277/281	154/154	210/218	156/174	246/262	136/136	212/268
G003589_Cultivar_CentralAsia	100/122	174/206	206/220	188/196	180/228	166/166	184/190	156/188	196/224	114/118	186/198	141/153	213/233	183/183	NA	165/209	167/177	211/239	209/213	143/179	123/131	209/209	131/151	221/221	156/158	214/226	174/176	NA	128/142	212/260
G003590_Cultivar_CentralAsia	NA	182/198	200/206	128/180	212/214	158/166	162/194	152/188	192/222	114/134	186/194	129/161	199/209	183/183	179/203	165/205	163/167	219/259	189/203	167/167	121/131	165/213	125/131	277/297	142/152	182/202	NA	210/214	130/142	200/252
G003591_Cultivar_CentralAsia	102/130	206/210	210/226	184/196	200/200	134/154	180/194	156/156	192/224	126/134	212/214	133/133	213/215	135/175	165/185	145/149	157/177	231/239	199/209	155/159	119/133	197/209	151/151	205/297	148/154	194/210	174/182	206/214	120/132	264/280
G003592_Cultivar_CentralAsia	126/132	198/214	212/216	180/184	218/228	162/162	168/190	188/196	196/222	138/158	178/190	169/189	215/233	135/175	177/195	149/205	177/179	239/255	201/219	115/131	119/133	237/245	131/131	297/297	154/156	218/218	154/184	202/270	136/136	272/284
G003593_Cultivar_CentralAsia	100/130	158/214	210/220	NA	190/212	154/162	180/184	140/188	212/230	NA	174/186	133/149	199/199	151/163	165/185	145/157	177/185	179/179	187/199	127/131	109/125	209/217	145/151	217/297	142/146	242/242	174/174	202/214	136/138	204/244
G003594_Cultivar_CentralAsia	126/128	178/230	210/228	120/196	204/214	130/162	180/184	188/200	212/220	138/154	204/208	189/189	209/227	151/183	165/187	149/201	159/169	179/219	209/217	163/179	129/131	177/233	125/133	245/301	140/154	202/218	154/154	242/274	132/134	204/228
G003595_Cultivar_CentralAsia	108/126	NA	216/216	152/196	190/194	138/174	184/190	152/156	194/196	NA	178/180	133/189	195/237	155/163	165/191	181/197	177/177	179/251	201/207	119/179	107/129	189/237	125/147	261/269	148/154	182/210	170/178	214/214	130/130	264/268
G003596_Cultivar_CentralAsia	100/122	158/170	204/222	168/196	190/192	162/162	196/196	180/188	206/226	110/114	178/192	133/189	213/227	147/159	185/191	145/149	161/177	247/255	201/219	123/175	121/123	165/189	131/151	273/285	156/158	226/226	172/174	190/214	NA	200/228
G003597_Cultivar_CentralAsia	120/130	158/198	210/212	164/184	202/222	166/174	184/188	180/188	212/226	118/150	NA	161/173	215/221	135/179	171/201	157/209	161/177	179/179	189/195	119/179	123/129	177/245	131/133	245/257	144/146	170/178	174/182	214/226	124/138	252/252
G003598_Cultivar_CentralAsia	102/114	150/230	210/222	120/168	216/228	146/166	160/194	156/192	198/226	126/154	NA	165/181	213/213	135/163	165/199	173/209	157/177	187/191	203/213	131/163	107/107	181/209	133/135	221/221	146/154	182/210	164/174	214/262	128/140	208/268
G003599_Cultivar_CentralAsia	120/126	166/210	208/226	152/168	192/214	146/166	178/178	184/196	190/220	134/134	200/210	141/161	209/213	163/171	171/173	165/165	167/177	231/243	217/217	171/175	121/129	209/241	NA	205/289	152/156	174/182	156/180	234/262	120/122	204/224
G003600_Cultivar_CentralAsia	120/122	210/214	200/226	180/180	198/224	158/166	180/190	156/168	192/224	110/126	184/186	165/189	223/227	159/183	171/183	149/177	157/167	175/239	187/201	119/175	121/123	197/209	135/149	245/297	148/158	230/246	150/176	214/262	124/136	268/276
G003601_Cultivar_CentralAsia	112/126	150/158	210/216	184/196	188/216	146/150	160/180	180/192	224/226	126/146	170/186	165/189	199/199	175/183	187/187	145/153	167/179	NA	187/195	119/139	123/125	197/245	133/145	205/265	146/148	202/202	176/176	214/262	122/122	244/284
G003602_Cultivar_CentralAsia	120/122	214/218	228/228	176/180	214/218	158/174	184/188	156/156	214/226	110/142	186/204	141/189	NA	163/175	171/203	173/205	165/177	175/243	215/221	163/163	125/127	185/237	131/133	205/297	142/154	170/194	174/184	190/230	134/140	272/272
G003603_Cultivar_CentralAsia	100/130	158/158	210/226	144/196	188/214	146/166	176/184	168/184	200/202	110/134	200/212	145/173	203/221	143/155	183/187	169/197	165/165	175/187	195/221	139/159	121/123	221/245	133/141	221/237	148/152	NA	154/176	202/258	120/124	212/216
G003604_Cultivar_CentralAsia	106/126	158/198	214/224	196/196	190/192	138/166	168/194	176/188	196/198	134/134	178/200	137/189	195/209	135/143	167/175	145/173	177/177	175/255	189/213	167/179	119/125	237/237	131/151	217/245	154/154	NA	154/178	190/214	122/128	224/244
G003605_Cultivar_CentralAsia	126/126	150/230	218/226	180/188	194/214	134/146	194/194	152/192	224/226	110/114	180/192	141/145	213/215	163/183	171/201	145/209	167/167	195/199	201/219	139/175	107/109	189/245	125/135	221/265	154/156	218/242	166/166	234/262	124/138	NA
G003606_Cultivar_CentralAsia	120/128	206/230	210/210	148/180	194/208	166/166	172/190	168/188	218/222	122/126	178/194	141/173	199/237	147/151	183/191	165/173	165/177	227/239	187/199	155/163	107/113	173/237	131/151	229/245	NA	230/230	174/174	202/258	120/120	212/280
G003607_Cultivar_CentralAsia	NA	174/214	210/216	188/192	210/228	146/158	180/186	172/200	202/218	122/126	172/190	NA	195/213	151/159	165/185	145/145	177/179	191/231	219/221	135/179	121/129	213/245	131/147	245/257	146/148	226/234	154/174	214/238	130/140	272/284
G003608_Cultivar_CentralAsia	106/128	150/214	210/224	180/180	192/226	146/166	190/196	172/180	200/212	110/130	212/212	145/189	237/241	175/175	171/183	165/181	161/161	231/255	195/209	NA	121/129	209/213	129/133	297/301	148/154	182/210	172/178	190/258	128/140	204/260
G003609_Cultivar_CentralAsia	110/114	186/214	NA	184/192	180/204	146/154	172/194	156/180	208/224	126/154	194/204	133/149	239/239	135/163	195/201	NA	169/177	179/251	209/217	163/163	105/125	181/189	135/151	301/301	154/156	226/230	160/176	202/226	130/134	252/272
G003610_Cultivar_CentralAsia	118/122	150/190	206/224	120/172	194/228	166/174	194/196	188/196	190/192	118/134	178/188	133/133	199/237	155/163	165/185	145/169	157/171	179/199	201/217	119/163	123/127	173/197	135/135	269/285	140/146	210/242	154/178	214/226	NA	200/212
G003611_Cultivar_CentralAsia	100/106	214/214	210/226	180/192	194/214	146/166	190/194	156/188	190/192	114/118	180/204	133/161	195/209	163/183	183/193	189/209	169/177	175/247	199/213	119/163	121/129	209/241	125/147	217/253	152/152	170/226	162/176	218/258	122/126	244/268
G003612_Cultivar_CentralAsia	102/106	158/194	206/216	168/184	182/212	134/154	190/196	168/180	198/222	110/134	186/188	NA	213/213	135/155	167/169	161/169	161/177	231/243	193/221	119/127	129/131	169/181	131/135	221/237	140/146	186/246	178/178	222/262	122/140	272/284
G003613_Cultivar_CentralAsia	108/132	190/214	216/228	128/148	182/196	162/166	184/188	160/180	190/196	110/122	182/192	133/177	203/223	143/183	171/187	197/209	175/177	179/219	193/199	131/171	115/131	209/241	135/135	297/297	146/160	186/198	174/174	214/262	122/140	212/272
G003614_Cultivar_CentralAsia	106/110	150/210	216/226	124/184	194/198	134/146	160/184	140/180	190/222	134/154	186/194	161/189	207/209	159/167	191/201	157/161	167/177	179/239	185/195	127/159	129/131	233/237	125/141	237/245	152/158	170/238	154/174	242/262	134/134	256/280
G003615_Cultivar_CentralAsia	126/128	190/214	216/228	124/168	198/214	134/158	160/190	168/172	220/226	134/146	182/204	145/149	237/239	143/159	171/171	205/209	161/161	199/219	201/217	131/171	107/131	193/209	135/135	221/301	146/148	218/226	174/174	214/254	134/136	256/268
G003616_Cultivar_CentralAsia	102/126	158/214	206/208	180/196	206/216	138/166	178/194	172/196	222/228	138/158	186/200	189/189	199/215	135/159	183/203	153/201	169/175	175/231	187/197	139/163	127/133	197/209	125/127	221/277	142/146	182/242	NA	262/262	134/140	200/236
G003617_Cultivar_CentralAsia	122/122	150/210	216/220	120/128	182/228	130/166	180/180	172/172	194/224	122/154	200/208	189/189	209/215	163/183	171/171	165/213	159/177	195/207	187/203	119/131	107/121	197/245	125/151	237/305	140/146	214/226	176/178	226/258	134/136	200/284
G003618_Cultivar_CentralAsia	102/126	NA	200/214	136/184	208/216	146/174	184/184	176/200	196/202	126/134	178/200	141/153	199/215	183/183	165/193	189/197	157/177	219/235	189/221	119/163	121/131	237/237	131/135	277/281	146/148	182/218	160/182	214/234	122/126	248/284
G003619_Cultivar_CentralAsia	100/102	158/230	200/220	144/168	218/228	158/174	168/176	148/152	190/224	110/150	178/194	189/189	215/235	143/155	165/199	165/205	177/179	227/243	195/217	131/163	107/129	233/245	143/151	245/273	140/146	226/238	174/174	202/262	136/142	268/280
G003620_Cultivar_CentralAsia	106/126	150/206	200/206	180/188	192/210	134/162	184/190	180/196	190/226	110/122	170/212	129/189	199/209	155/183	171/179	NA	169/177	179/195	NA	131/155	117/125	177/205	131/151	213/285	142/142	202/218	174/184	202/262	126/134	NA
G003621_Cultivar_CentralAsia	106/126	158/190	NA	144/196	188/194	146/158	164/194	180/188	202/212	118/126	198/200	133/189	209/219	143/183	165/191	153/165	177/179	179/255	187/211	119/163	133/133	165/237	131/145	205/297	148/154	210/234	154/172	242/262	122/134	212/228
G003622_Cultivar_CentralAsia	102/126	150/214	206/214	152/160	188/208	158/162	170/184	156/180	192/216	134/146	170/186	133/133	209/215	183/183	185/203	145/165	167/179	179/219	195/211	139/163	113/123	177/205	147/149	249/301	140/148	190/210	180/182	242/270	122/130	268/276
G003623_Cultivar_CentralAsia	108/128	162/202	206/228	128/184	194/200	146/162	162/180	196/196	194/212	122/150	176/192	133/137	215/237	135/155	171/203	149/209	161/169	175/179	187/187	143/167	105/129	169/209	131/151	253/297	158/160	218/226	154/182	190/238	134/142	264/276
G003624_Cultivar_CentralAsia	106/130	150/210	216/224	124/152	188/216	146/158	194/194	180/188	212/226	126/154	186/188	125/161	199/209	183/183	191/201	169/201	169/185	187/239	207/213	119/131	121/131	189/217	125/125	265/301	154/154	182/190	154/180	214/218	128/136	212/220
G003625_Cultivar_CentralAsia	102/122	210/214	200/224	160/196	194/216	162/162	188/190	172/196	224/226	126/134	200/210	137/173	209/237	151/183	171/179	149/173	177/177	179/199	197/199	127/131	121/123	201/209	125/125	253/257	140/148	202/226	166/174	202/262	136/136	212/272
G003626_Cultivar_CentralAsia	100/120	150/214	206/210	152/180	180/214	146/158	180/196	184/188	212/214	110/126	184/200	133/165	203/237	147/183	171/179	165/209	155/169	223/255	191/199	115/139	129/129	209/221	131/151	221/293	146/154	174/210	164/176	214/262	122/126	244/276
G003627_Cultivar_CentralAsia	100/126	166/202	210/226	180/180	194/204	146/174	172/192	180/180	220/224	134/134	170/212	133/141	211/221	135/163	195/203	149/205	159/177	179/227	197/217	115/119	107/107	213/237	131/131	257/261	152/160	186/190	174/174	214/262	128/128	208/268
G003628_Cultivar_CentralAsia	106/118	158/166	210/228	184/188	188/212	146/154	164/190	152/176	204/222	126/154	188/200	125/133	195/217	171/183	165/191	169/197	177/177	179/195	201/205	143/163	123/131	177/181	135/135	205/245	NA	170/202	150/156	202/202	122/142	NA
G003629_Cultivar_CentralAsia	102/126	158/214	200/216	180/188	194/194	138/166	194/196	156/156	226/226	118/138	186/186	133/173	199/239	171/183	197/199	209/213	177/177	175/211	199/211	119/163	121/133	197/205	135/135	221/301	146/156	182/234	150/170	262/270	128/132	236/256
G003630_Cultivar_CentralAsia	122/130	150/202	210/210	180/196	188/216	NA	184/186	180/188	196/222	NA	184/200	125/189	199/223	151/175	NA	169/197	167/179	227/231	195/199	131/167	129/131	165/185	125/133	245/253	144/152	202/214	154/178	190/202	126/132	212/212
G003631_Cultivar_CentralAsia	116/130	150/166	216/224	172/184	184/212	158/162	186/196	180/188	222/226	110/126	186/194	161/189	215/237	NA	187/199	149/209	175/177	195/239	195/219	131/167	131/133	209/209	125/135	205/237	148/152	NA	170/180	190/262	132/134	212/248
G003632_Cultivar_CentralAsia	128/130	158/198	210/222	148/184	192/228	134/166	180/190	188/188	196/202	110/118	178/200	129/137	199/199	151/175	185/199	165/173	167/177	219/231	199/209	131/139	123/129	185/245	125/131	265/281	146/152	234/246	168/180	214/262	122/122	244/272
G003633_Cultivar_CentralAsia	106/130	178/190	210/216	172/180	216/228	146/174	174/180	148/196	198/226	126/146	186/186	145/145	195/203	155/155	165/193	169/193	157/173	191/223	187/199	163/179	133/133	185/209	135/143	225/297	146/160	226/226	174/174	202/274	120/124	212/248
G003634_Cultivar_CentralAsia	NA	162/162	216/224	132/196	216/224	134/154	190/196	172/196	206/224	110/154	186/196	141/149	207/209	179/183	191/197	145/209	159/179	199/239	199/217	115/179	113/125	189/201	125/135	221/229	140/154	182/242	154/160	202/202	132/134	212/248
G003635_Cultivar_CentralAsia	122/128	190/198	220/220	152/168	202/228	166/174	190/196	140/156	NA	114/150	176/186	181/189	195/201	135/143	165/195	153/157	157/177	219/255	191/219	115/131	129/129	181/209	125/129	241/305	140/146	218/218	174/182	NA	124/136	212/268
G003636_Cultivar_CentralAsia	114/128	166/186	206/220	168/172	212/214	146/166	180/180	172/180	196/212	126/126	176/196	181/189	225/227	155/175	183/201	149/209	161/177	199/239	187/199	139/171	113/133	177/221	147/151	257/301	140/158	198/202	156/174	230/270	122/142	208/256
G003637_Cultivar_CentralAsia	108/122	158/214	220/224	144/192	214/228	162/174	170/194	156/156	214/220	118/138	186/212	NA	199/215	175/183	199/199	149/201	169/173	227/243	213/221	119/155	113/129	173/217	125/129	237/301	140/158	206/210	174/174	214/238	120/140	200/284
G003638_Cultivar_CentralAsia	110/126	206/206	206/220	144/180	180/192	174/174	180/180	188/192	210/220	110/110	176/204	141/189	199/237	163/175	171/179	165/169	157/177	219/247	195/217	131/179	109/127	213/245	151/151	205/245	142/158	178/202	162/166	214/262	128/136	208/280
G003639_Cultivar_CentralAsia	118/126	158/230	210/216	152/184	210/212	134/154	178/186	152/180	218/230	110/118	170/174	125/125	209/209	143/151	165/201	165/173	159/161	227/255	195/201	119/155	107/113	173/173	133/133	205/301	146/152	226/226	NA	198/262	120/132	212/212
G003640_Cultivar_CentralAsia	102/126	162/226	216/226	184/196	210/212	150/166	180/180	196/200	218/230	114/138	198/208	133/177	209/213	143/183	167/199	173/205	177/177	231/243	189/213	115/131	105/125	213/233	125/133	205/301	148/158	186/218	174/182	226/226	130/136	252/256
G003641_Cultivar_CentralAsia	112/130	158/214	216/220	184/184	212/218	134/158	194/194	140/188	196/206	118/126	190/200	133/133	209/209	175/183	191/193	149/185	157/177	179/191	217/217	163/171	121/123	165/205	129/135	205/265	140/146	182/218	168/182	214/262	126/134	NA
G003642_Cultivar_CentralAsia	122/128	158/190	206/216	144/196	188/188	134/134	168/180	160/184	218/224	126/126	208/208	145/189	209/239	159/183	171/177	157/205	169/177	191/227	209/221	167/167	121/133	221/245	125/135	225/301	148/154	238/242	152/174	214/258	126/140	212/212
G003643_Cultivar_CentralAsia	122/130	150/214	216/222	168/184	194/212	134/154	194/196	140/196	196/198	122/134	186/190	133/189	195/199	167/175	171/203	149/173	167/177	175/195	195/209	167/179	NA	197/233	135/151	257/297	158/158	182/218	174/174	190/214	122/128	212/276
G003644_Cultivar_CentralAsia	100/108	206/222	210/220	148/172	192/226	146/162	190/194	156/188	192/214	122/158	186/200	161/189	221/235	155/163	171/185	145/197	NA	179/211	209/209	NA	107/109	177/237	131/149	NA	146/152	230/242	154/176	214/258	130/132	NA
G003645_Cultivar_CentralAsia	122/128	150/198	204/216	180/184	218/222	146/154	160/190	180/184	198/210	122/126	182/192	133/133	219/223	135/151	187/193	145/189	157/177	175/219	205/217	115/163	123/129	241/245	143/151	221/225	152/156	182/214	174/174	222/226	126/142	248/272
G003646_Cultivar_CentralAsia	124/128	206/210	200/210	132/152	NA	138/158	168/192	172/200	192/218	110/114	186/214	157/161	195/239	155/175	NA	NA	161/161	199/259	197/219	127/131	129/131	165/177	125/125	217/229	148/154	170/226	168/170	214/214	134/134	208/272
G003647_Cultivar_CentralAsia	106/120	174/218	210/226	160/168	194/226	166/174	172/190	144/196	190/220	110/138	186/200	145/189	215/219	167/183	179/191	185/213	155/161	175/179	211/219	131/163	109/123	197/209	125/131	221/225	140/158	170/210	154/174	202/214	134/138	212/260
G003648_Cultivar_CentralAsia	100/110	162/230	210/226	148/184	NA	134/166	168/184	140/140	196/220	126/134	186/212	141/181	213/221	135/163	167/201	197/209	169/177	187/219	207/217	139/167	125/127	205/205	125/131	241/305	140/154	182/214	174/180	250/262	136/140	244/268
G003649_Cultivar_CentralAsia	126/130	178/210	220/226	120/184	216/216	146/166	184/196	148/180	214/226	134/154	200/208	141/189	199/209	163/171	197/203	165/193	167/169	195/199	207/211	131/179	105/133	205/237	131/135	237/261	148/154	186/202	152/172	214/234	124/134	236/264
G003650_Cultivar_CentralAsia	106/114	162/210	202/220	192/196	192/198	134/158	168/184	172/200	196/196	138/158	194/212	161/189	229/237	143/159	171/183	165/209	173/179	187/195	199/201	163/179	107/127	173/189	133/147	237/297	154/154	182/218	174/184	214/258	120/136	256/272
G003651_Cultivar_CentralAsia	122/130	NA	220/224	160/196	184/200	134/146	166/168	180/200	196/230	126/162	200/212	133/177	195/221	183/183	171/191	169/173	161/177	247/255	213/219	163/167	131/131	189/209	133/147	245/257	148/156	178/218	164/184	214/266	130/144	212/256
G003652_Cultivar_CentralAsia	126/130	150/178	226/226	144/196	NA	146/146	162/190	140/196	190/212	138/146	194/212	133/145	195/199	175/183	187/195	145/185	177/185	179/259	201/201	163/163	127/131	181/181	NA	281/301	154/154	178/226	154/156	202/262	132/136	212/244
G003653_Cultivar_CentralAsia	NA	158/214	210/220	152/176	194/218	146/146	160/168	156/184	198/230	114/126	186/212	189/189	215/219	183/183	171/171	169/209	167/179	179/179	201/207	123/131	129/129	237/237	131/131	261/305	154/154	210/234	150/174	214/238	134/142	272/272
G003654_Cultivar_CentralAsia	126/126	194/206	206/216	152/188	180/212	134/138	168/194	168/200	190/230	134/146	200/204	173/189	209/215	135/163	179/195	145/153	159/177	199/255	195/215	163/179	129/131	205/209	135/139	253/277	140/154	242/242	174/182	202/222	134/142	268/272
G003655_Cultivar_CentralAsia	126/134	158/206	206/210	152/160	190/214	134/138	170/190	176/196	214/226	118/126	186/196	133/189	213/219	151/171	171/191	149/197	NA	175/219	209/209	139/171	107/107	193/209	125/135	205/261	140/140	182/226	168/176	190/262	132/136	212/272
G003656_Cultivar_CentralAsia	122/128	202/210	206/216	128/180	182/190	146/174	NA	184/196	192/214	110/126	184/212	141/173	197/215	143/175	165/191	145/161	159/177	179/179	207/215	119/179	129/129	169/181	NA	297/301	142/142	182/186	174/176	190/190	122/122	268/268
G003657_Cultivar_CentralAsia	NA	162/186	210/216	128/160	188/210	134/146	180/184	140/140	200/226	110/134	188/214	189/189	NA	163/183	193/203	145/173	173/173	247/255	193/195	119/131	107/129	177/197	131/147	273/297	146/152	210/218	170/178	214/238	122/128	224/284
G003658_Cultivar_CentralAsia	100/114	186/194	214/216	152/176	212/218	134/158	168/194	148/184	190/212	134/134	184/208	189/189	213/213	163/175	191/203	209/213	161/161	183/243	193/195	115/179	107/115	185/209	131/137	253/301	154/154	178/242	154/180	NA	128/140	200/212
G003659_Cultivar_CentralAsia	114/122	210/222	200/216	124/152	198/204	134/146	190/196	140/200	194/226	110/154	184/186	169/189	209/209	143/183	165/183	145/165	167/169	207/255	217/219	155/179	109/129	177/189	125/141	205/229	146/154	218/222	162/176	214/214	120/120	212/268
G003660_Cultivar_CentralAsia	120/126	150/158	216/216	172/196	212/216	158/174	190/194	152/188	210/228	110/134	186/212	133/189	225/237	143/143	171/197	149/165	NA	179/203	195/213	163/167	123/131	237/237	145/147	217/245	152/158	182/210	160/174	214/258	120/124	212/212
G003661_Cultivar_CentralAsia	112/130	190/194	204/208	144/188	210/214	134/166	190/194	180/200	192/196	118/118	174/208	125/169	195/199	147/183	193/199	173/197	155/165	175/247	187/195	119/139	121/129	209/217	125/133	205/221	152/152	182/226	174/174	254/266	120/140	200/268
G003662_Cultivar_CentralAsia	114/122	162/214	206/216	128/152	210/218	158/174	184/194	188/200	NA	110/126	176/198	133/169	215/227	143/143	183/185	153/169	177/183	175/255	185/199	131/135	123/125	217/245	125/137	221/265	140/158	170/246	164/174	206/234	136/142	208/264
G003663_Cultivar_CentralAsia	100/126	206/210	216/228	160/172	194/216	158/166	172/184	152/192	222/228	122/138	196/200	133/145	213/237	175/183	187/203	165/209	177/181	235/255	195/209	119/171	107/129	209/217	139/149	205/297	146/152	210/218	152/174	262/262	124/128	208/212
G003664_Cultivar_CentralAsia	100/126	190/194	210/224	160/184	214/214	134/146	180/180	148/180	190/212	134/142	186/186	133/157	199/215	143/175	193/201	181/189	161/177	179/219	187/201	139/143	129/129	233/245	125/151	265/297	140/160	178/218	174/178	214/222	128/136	200/260
G003665_Cultivar_CentralAsia	122/130	202/222	216/224	180/180	212/228	138/162	176/196	172/188	226/226	134/146	190/200	125/133	215/223	175/183	187/201	173/193	161/167	179/247	195/195	131/163	121/129	217/221	129/143	217/217	140/154	218/226	150/182	226/266	132/142	228/276
G003666_Cultivar_CentralAsia	102/126	NA	216/220	180/184	200/214	NA	180/184	140/180	212/226	146/146	184/200	133/145	213/221	147/183	165/179	149/157	167/185	227/239	187/219	119/163	121/123	177/209	135/141	297/305	140/158	210/210	164/180	202/258	122/128	212/228
G003667_Cultivar_CentralAsia	102/126	166/174	204/216	152/168	194/214	158/166	184/190	140/180	190/196	110/118	174/176	133/173	211/237	175/183	191/203	153/209	NA	179/195	191/219	119/163	125/131	181/245	151/151	265/297	146/154	170/186	166/174	202/278	122/132	256/280
G003668_Cultivar_CentralAsia	102/108	162/222	206/228	152/152	200/206	150/162	168/188	156/184	NA	122/134	174/186	133/137	223/237	NA	171/193	153/209	155/159	NA	201/207	123/163	131/131	237/237	133/147	245/297	152/154	170/222	174/174	214/214	136/140	228/284
G003669_Cultivar_CentralAsia	102/122	162/174	226/228	152/196	198/218	146/162	162/194	156/188	190/206	114/118	178/200	133/145	215/237	143/183	NA	149/193	161/163	195/219	185/199	119/131	131/131	197/233	125/149	249/249	152/158	202/226	164/174	202/266	122/122	208/228
G003670_Cultivar_CentralAsia	102/122	186/214	224/224	144/144	184/200	146/162	166/194	172/188	202/214	114/146	186/214	133/189	195/215	175/179	173/187	157/201	173/179	179/179	199/201	131/139	107/123	173/209	127/151	265/305	148/152	182/182	154/182	202/226	120/128	264/280
G003671_Cultivar_CentralAsia	102/130	206/210	210/220	152/184	214/214	154/162	168/168	168/180	198/226	110/126	170/210	133/145	213/233	143/179	171/185	165/213	155/161	199/219	187/201	163/179	123/129	213/217	131/151	245/261	140/146	186/242	154/156	246/274	122/136	216/272
G003672_Cultivar_CentralAsia	122/126	158/162	204/224	184/188	194/226	162/174	184/194	188/196	224/226	118/118	176/182	125/133	213/237	163/183	193/197	165/209	159/177	179/187	199/211	119/179	123/125	177/181	125/135	217/229	140/144	182/186	174/174	202/254	128/128	228/276
G003673_Cultivar_CentralAsia	128/132	170/210	200/202	180/184	190/218	158/158	172/194	168/192	198/228	110/110	186/200	133/161	233/235	183/183	185/195	153/205	155/171	179/243	187/199	123/123	121/129	165/241	135/137	289/305	154/154	182/218	174/174	202/258	124/136	248/264
G003674_Cultivar_CentralAsia	100/130	174/198	210/216	132/188	216/218	158/170	168/184	168/188	192/222	118/138	178/186	133/149	209/223	179/183	171/183	153/205	177/179	187/199	195/217	131/143	107/129	193/197	125/135	205/221	140/146	218/242	176/176	222/262	122/134	212/224
G003675_Cultivar_CentralAsia	106/122	166/222	210/216	164/184	188/192	154/158	NA	176/188	194/202	126/138	176/186	145/161	213/221	135/175	191/199	145/165	161/177	179/191	187/199	119/163	107/107	165/205	135/145	NA	146/148	178/226	166/176	190/266	124/140	200/212
G003676_Cultivar_CentralAsia	100/106	162/174	216/220	184/196	188/204	154/170	180/184	188/188	190/224	122/134	174/208	145/189	195/219	159/183	171/197	145/149	159/177	179/231	189/209	119/119	111/125	165/193	137/139	257/289	146/146	178/218	154/176	202/238	132/142	240/268
G003677_Cultivar_CentralAsia	102/132	178/214	210/226	132/156	186/228	134/146	178/180	188/188	198/222	110/118	200/212	145/169	215/237	159/163	201/203	153/209	155/179	175/251	187/193	135/179	129/133	237/237	NA	249/305	148/158	170/226	152/166	222/274	122/136	200/220
G003678_Cultivar_CentralAsia	102/106	206/214	210/216	144/172	200/214	134/146	168/180	168/196	218/228	126/134	192/194	145/189	199/239	135/183	173/183	165/169	157/171	NA	193/219	127/179	111/129	169/197	131/133	205/205	146/146	226/238	168/184	202/214	122/134	212/220
G003679_Cultivar_CentralAsia	110/128	198/214	206/210	160/188	192/204	158/166	184/190	168/200	220/226	110/134	170/180	165/169	NA	163/179	183/201	149/197	169/177	227/255	211/219	119/163	107/123	181/241	125/131	229/277	142/146	226/242	NA	190/214	134/134	212/280
G003680_Cultivar_CentralAsia	122/128	210/210	206/210	124/192	190/214	134/166	190/194	156/156	218/226	110/134	186/214	133/157	195/199	139/143	165/185	165/205	165/177	183/187	199/201	119/179	129/129	177/197	125/151	245/261	146/154	182/218	168/174	190/202	122/124	256/260
G003681_Cultivar_CentralAsia	122/126	206/226	216/216	144/168	192/216	134/174	180/194	156/168	192/226	110/118	186/194	161/189	221/237	135/183	171/181	165/165	171/175	219/251	187/201	131/143	119/131	177/237	131/131	205/253	152/154	226/234	166/178	222/238	132/134	228/228
G003682_Cultivar_CentralAsia	102/130	166/230	206/206	148/168	190/202	138/166	178/184	188/200	192/224	110/138	200/200	133/137	215/215	143/143	199/199	149/209	161/177	219/243	187/209	131/163	125/129	173/181	131/149	257/301	140/158	218/230	176/178	202/226	120/122	212/212
G003683_Cultivar_CentralAsia	126/130	186/214	202/224	136/152	212/212	134/162	172/196	180/188	224/226	110/118	170/170	145/189	199/239	143/183	165/171	153/205	161/177	203/251	187/207	163/167	109/125	205/245	133/151	257/297	144/146	178/226	174/176	202/234	122/128	268/280
G003684_Cultivar_CentralAsia	100/122	166/214	200/206	152/172	188/218	146/154	190/196	160/188	220/228	134/150	186/214	133/189	195/209	147/155	167/201	NA	161/167	191/195	201/211	163/163	107/129	177/197	147/151	257/297	140/140	210/226	NA	214/262	124/136	240/280
G003685_Cultivar_CentralAsia	102/120	150/150	220/220	196/196	194/222	162/174	168/178	176/192	196/222	134/138	194/194	133/157	195/203	143/179	165/195	NA	167/173	175/227	187/217	139/171	115/129	217/237	131/131	221/253	156/158	202/210	152/152	202/262	136/136	212/272
G003686_Cultivar_CentralAsia	102/128	150/170	220/226	172/180	216/216	146/162	188/196	168/180	226/226	138/158	180/212	125/165	237/237	155/159	165/191	145/149	169/177	179/235	213/221	155/163	107/121	165/205	135/151	301/305	140/146	174/238	174/174	214/238	136/142	212/212
G003687_Cultivar_CentralAsia	130/130	210/230	206/228	120/180	214/228	146/158	178/184	196/196	214/216	114/126	174/200	133/189	221/239	151/183	171/191	165/193	165/171	191/195	205/219	127/167	105/123	177/197	139/149	245/261	148/148	226/242	168/170	210/270	122/128	256/256
G003688_Cultivar_CentralAsia	106/130	158/162	200/216	152/152	188/212	158/162	186/196	168/188	222/224	110/158	178/194	153/165	219/237	135/175	197/199	149/209	155/157	179/231	199/219	131/139	117/129	169/181	139/151	277/297	146/148	210/218	NA	194/214	128/142	212/268
G003689_Cultivar_CentralAsia	106/122	150/190	220/220	192/196	204/214	166/174	172/194	192/200	196/212	126/154	194/196	145/189	199/233	143/147	181/195	165/209	165/175	219/255	189/213	163/167	121/121	169/177	125/141	253/261	152/152	182/218	164/168	234/262	122/136	208/212
G003690_Cultivar_CentralAsia	122/128	158/194	210/226	152/184	214/222	162/162	180/194	180/196	222/222	134/138	174/186	125/145	195/227	143/167	171/171	145/177	169/177	255/259	189/207	163/179	113/131	165/173	125/135	245/261	146/156	174/230	174/176	190/266	136/140	212/264
G003691_Cultivar_CentralAsia	126/130	178/202	216/226	196/196	188/214	146/158	172/180	176/188	190/198	126/134	186/186	133/173	233/237	163/175	185/191	169/173	177/177	175/187	209/221	167/179	125/129	189/245	137/151	249/273	140/158	186/218	162/180	202/270	122/128	280/284
G003692_Cultivar_CentralAsia	128/134	162/170	216/226	152/152	192/192	134/146	180/194	180/200	214/218	134/134	178/186	133/173	213/213	135/163	175/187	153/165	171/179	247/251	187/195	119/131	125/129	177/241	125/147	257/265	146/148	218/226	150/154	214/250	120/130	212/252
G003693_Cultivar_CentralAsia	100/112	206/230	204/210	128/176	188/216	146/166	184/190	172/180	190/228	146/158	170/186	133/157	195/199	147/163	171/177	189/197	177/179	179/183	199/201	163/175	107/123	209/213	125/131	229/249	148/152	218/226	162/176	262/262	134/136	200/248
G003694_Cultivar_CentralAsia	100/128	210/210	210/210	132/172	198/204	134/158	NA	164/168	212/230	126/150	186/212	129/133	221/227	175/179	165/199	149/209	167/177	175/187	193/201	131/171	121/129	177/237	125/135	NA	148/154	226/242	154/154	214/222	124/126	212/268
G003695_Cultivar_CentralAsia	128/128	162/230	216/218	152/180	194/228	NA	180/194	168/180	198/222	118/134	200/214	157/189	195/209	143/143	193/197	161/165	167/177	187/195	187/211	127/171	107/131	197/217	125/135	301/301	140/154	170/238	154/174	214/270	120/132	280/284
G003696_Cultivar_CentralAsia	NA	158/166	216/228	172/196	182/188	166/174	184/186	180/180	NA	134/138	186/186	137/189	199/221	155/175	173/187	169/209	173/177	179/251	203/209	159/167	129/131	165/197	139/151	205/301	158/158	218/230	154/166	214/242	128/140	200/276
G003697_Cultivar_CentralAsia	126/128	166/178	218/228	132/144	182/216	146/158	190/194	152/180	192/226	134/134	186/198	145/173	215/237	135/175	165/203	153/209	155/175	179/199	203/213	127/167	119/129	181/209	125/141	245/265	140/156	226/238	156/164	238/262	140/142	200/268
G003698_Cultivar_CentralAsia	100/122	158/166	204/228	128/192	210/218	134/158	168/178	140/156	226/230	138/158	198/214	133/133	213/227	143/183	165/171	157/165	157/167	239/255	187/193	151/167	107/123	NA	131/131	221/301	142/158	186/194	174/178	234/258	128/134	228/252
G003699_Cultivar_CentralAsia	126/126	150/214	220/220	180/184	188/192	134/146	184/184	184/196	210/226	110/134	186/200	133/133	209/227	143/183	165/199	NA	161/169	187/247	195/199	127/159	107/125	165/185	NA	257/281	146/148	178/242	174/176	214/226	128/128	212/280
G003700_Cultivar_CentralAsia	122/126	150/150	216/222	132/152	180/194	134/162	180/190	156/196	190/220	122/126	186/188	NA	215/219	143/183	195/203	153/173	169/177	179/231	189/199	115/131	129/131	201/237	125/147	221/261	154/160	170/210	180/184	214/262	120/140	212/244
G003701_Cultivar_CentralAsia	100/128	150/206	206/228	168/196	212/226	158/174	174/190	184/200	220/226	126/126	172/200	133/141	197/237	143/163	187/191	173/213	159/165	187/227	187/213	131/143	107/121	177/221	129/135	205/297	140/154	170/210	154/174	214/214	120/140	212/284
G003702_Cultivar_CentralAsia	102/122	170/190	220/226	180/196	194/214	162/166	170/186	140/156	208/230	134/154	186/194	153/189	201/213	183/183	191/195	173/209	167/183	211/227	191/209	119/123	119/123	185/237	141/151	221/297	140/158	182/226	178/182	202/242	120/142	264/268
G003703_Cultivar_CentralAsia	122/122	150/194	200/226	152/168	190/216	NA	174/190	140/188	196/208	110/134	178/200	145/157	195/215	167/171	167/175	189/197	177/177	243/251	193/211	123/123	121/123	177/233	133/139	217/253	146/148	178/226	150/170	214/266	120/122	212/260
G003704_Cultivar_CentralAsia	126/132	NA	206/220	128/180	194/226	162/174	168/168	152/180	220/226	114/114	178/194	133/189	215/217	183/183	199/201	145/209	167/171	255/259	187/217	131/179	115/125	177/197	135/145	205/245	148/152	202/226	168/174	238/262	124/124	212/244
G003705_Cultivar_CentralAsia	122/130	198/214	210/216	132/196	194/218	138/146	170/192	156/196	190/214	126/154	170/200	161/189	213/221	175/179	187/199	169/209	155/169	231/239	185/203	123/127	119/129	185/205	133/149	221/253	140/144	202/226	156/174	202/274	122/142	NA
G003706_Cultivar_CentralAsia	126/126	174/206	200/220	180/196	190/214	146/166	166/196	144/200	218/226	146/154	194/210	133/165	215/237	151/155	171/183	157/177	163/171	179/191	199/217	119/167	121/131	177/213	131/135	205/257	154/160	210/246	172/178	226/262	122/128	256/268
G003707_Cultivar_CentralAsia	122/130	158/162	NA	132/140	182/214	134/166	184/190	144/200	212/220	110/122	178/214	125/189	201/227	135/143	171/185	153/173	175/177	187/211	187/221	123/131	123/133	177/217	151/151	NA	148/152	182/186	152/176	238/262	122/138	212/252
G003708_Cultivar_CentralAsia	122/122	158/210	200/228	180/184	212/218	146/158	168/190	180/192	192/214	134/138	186/194	133/145	209/229	135/143	171/199	145/149	169/185	199/243	187/195	115/119	129/131	205/213	125/147	205/269	148/158	178/202	176/180	214/274	122/144	212/280
G003709_Cultivar_CentralAsia	114/118	150/206	220/222	152/156	210/216	146/174	184/196	168/192	194/214	110/134	186/200	137/181	215/239	155/175	193/203	153/197	155/163	199/259	195/201	167/167	119/123	233/245	125/147	217/245	140/152	226/246	176/182	258/262	136/144	240/280
G003710_Cultivar_CentralAsia	102/122	190/202	216/220	156/196	184/194	146/174	170/194	188/188	210/220	114/118	192/196	149/169	203/241	143/167	165/187	145/193	155/167	179/239	191/207	123/143	121/131	177/185	125/125	221/257	140/152	226/226	168/176	214/242	132/136	212/284
G003711_Cultivar_CentralAsia	126/126	162/166	210/216	164/176	194/216	158/174	178/194	140/192	220/222	114/118	186/186	133/137	211/213	135/183	171/187	173/205	167/177	227/243	193/221	131/163	NA	165/177	125/131	217/305	152/158	210/242	168/178	222/258	120/128	212/280
G003712_Cultivar_CentralAsia	110/126	206/210	210/228	152/192	194/194	166/174	172/196	180/196	190/222	118/138	180/186	141/189	225/239	159/159	171/195	153/197	155/173	187/239	189/197	167/171	105/107	213/241	143/151	245/269	152/154	178/202	152/174	214/262	124/140	200/280
G003713_Cultivar_CentralAsia	106/130	202/214	206/206	184/192	202/222	138/166	180/180	188/200	218/222	110/134	198/204	133/189	NA	135/135	165/165	165/165	161/177	227/239	199/219	163/167	123/125	177/237	131/139	225/297	146/148	226/226	174/182	190/230	124/134	224/272
G003714_Cultivar_CentralAsia	NA	194/198	216/224	148/188	206/214	146/162	184/196	156/180	212/226	110/158	178/186	141/169	199/237	163/163	167/183	189/197	177/179	219/255	199/199	115/163	129/129	213/237	131/135	245/301	148/148	170/182	154/172	214/250	136/138	212/284
G003715_Cultivar_CentralAsia	104/118	150/210	216/220	136/180	188/190	146/162	184/196	156/188	192/198	118/126	170/172	125/141	197/237	143/151	165/165	157/173	165/169	231/243	213/221	119/175	123/129	181/245	125/151	221/253	142/156	226/238	174/178	214/234	126/126	220/236
G003716_Cultivar_CentralAsia	102/122	NA	226/228	148/172	188/214	154/166	180/184	156/180	212/214	114/134	190/200	157/189	209/209	NA	NA	145/153	173/177	179/219	199/211	115/127	123/131	217/245	125/139	273/301	144/154	202/202	172/174	NA	NA	272/272
G003717_Cultivar_CentralAsia	112/126	150/230	210/226	132/148	188/204	134/146	168/190	140/172	194/226	122/126	194/214	189/189	211/215	143/183	201/201	173/209	177/177	191/255	215/217	123/163	129/131	205/213	133/149	225/245	140/154	226/234	174/176	210/270	140/144	200/220
G003718_Cultivar_CentralAsia	102/106	162/214	216/228	132/172	190/214	154/162	190/196	144/196	212/220	126/158	178/186	153/161	213/215	155/159	195/199	165/209	173/177	199/243	217/219	131/143	123/129	205/217	125/135	245/261	148/152	182/186	154/164	214/234	120/122	200/252
G003719_Cultivar_CentralAsia	126/126	206/210	222/228	152/188	192/218	138/154	184/192	184/196	222/228	110/158	204/212	125/133	209/223	155/183	167/201	145/197	157/169	187/199	211/221	167/171	133/133	193/217	125/125	253/297	146/152	170/218	180/182	222/226	128/142	212/228
G003720_Cultivar_CentralAsia	106/126	162/230	210/224	152/160	192/212	158/162	160/186	172/180	200/228	118/134	186/194	129/177	237/237	147/179	183/195	157/209	171/173	179/239	195/203	139/167	125/129	185/237	131/133	273/285	148/154	218/226	174/178	190/234	120/126	236/284
G003721_Cultivar_CentralAsia	126/126	166/174	226/228	176/192	210/218	134/134	174/188	140/188	206/228	110/122	176/200	129/133	203/213	147/151	171/173	165/209	177/177	175/255	201/209	115/151	119/133	205/213	127/147	257/301	144/146	170/214	174/176	214/226	136/138	200/252
G003722_Cultivar_CentralAsia	112/122	226/230	224/226	132/196	194/212	166/174	190/194	180/200	212/222	146/146	178/196	NA	209/229	147/163	187/187	149/153	169/173	175/191	NA	NA	109/125	213/245	133/135	205/229	148/154	226/238	NA	210/222	124/136	204/264
G003723_Cultivar_CentralAsia	106/126	174/210	208/228	140/184	210/216	154/158	180/194	168/172	218/224	134/138	176/196	149/177	205/215	155/183	187/199	153/169	NA	227/255	187/221	163/167	125/127	197/209	131/139	261/277	142/148	226/242	150/154	254/262	122/122	200/252
G003724_Cultivar_CentralAsia	100/132	214/214	220/226	152/180	182/214	NA	168/194	188/200	190/196	118/126	182/192	133/133	205/213	183/183	171/173	149/189	155/169	175/195	185/199	131/163	125/129	165/237	NA	245/289	140/158	170/198	174/174	222/262	122/128	236/280
G003725_Cultivar_CentralAsia	114/130	162/214	210/224	152/192	200/214	166/174	168/176	184/200	192/204	134/138	186/194	133/133	221/225	147/163	191/195	149/149	155/163	179/187	193/211	127/143	121/129	189/197	125/151	221/293	140/154	182/202	152/168	226/238	120/122	200/236
G003726_Cultivar_CentralAsia	NA	162/222	210/216	172/196	188/196	134/134	176/194	156/192	190/224	118/126	186/200	165/165	209/215	159/183	171/195	185/197	177/177	203/223	203/211	163/179	107/121	177/177	135/151	265/297	140/156	178/238	154/174	262/274	120/122	220/244
G003727_Cultivar_CentralAsia	106/106	150/158	210/226	124/192	188/204	134/138	180/184	192/196	214/228	146/154	170/198	137/149	195/217	147/175	185/203	153/157	169/177	191/239	187/209	119/179	107/129	177/213	133/135	253/297	146/154	198/206	154/178	214/222	136/136	224/280
G003728_Cultivar_CentralAsia	122/126	162/190	204/216	128/176	182/212	158/162	170/184	188/200	222/224	122/134	178/194	133/189	195/215	143/183	171/191	145/165	177/177	179/199	199/219	139/163	107/121	165/213	135/151	245/297	146/154	226/242	152/176	214/262	NA	204/264
G003729_Cultivar_CentralAsia	120/132	190/206	200/216	148/180	194/220	134/162	180/194	148/188	192/226	118/146	176/200	177/189	207/215	143/179	181/183	189/209	171/171	211/255	187/187	119/139	107/123	177/197	127/131	245/297	144/148	202/234	176/180	190/226	124/126	208/240
G003730_Cultivar_CentralAsia	112/124	166/178	216/220	180/184	194/228	134/162	184/196	156/168	NA	126/126	182/186	141/189	195/215	163/179	183/187	209/209	155/177	187/195	187/199	NA	121/131	205/209	125/137	245/297	146/152	186/222	170/174	214/262	124/136	280/284
G003731_Cultivar_CentralAsia	102/130	158/206	210/216	152/184	190/228	146/154	174/178	180/188	202/214	NA	176/178	145/161	205/213	163/171	173/187	149/213	177/177	179/207	197/201	119/163	107/129	209/245	125/133	301/305	146/156	202/226	178/178	250/270	120/120	212/264
G003732_Cultivar_CentralAsia	106/128	NA	216/216	176/184	194/216	158/166	168/178	156/188	198/220	114/126	194/212	177/189	229/237	175/183	179/191	149/209	161/177	235/247	199/217	131/163	107/129	165/205	133/135	245/293	146/148	202/226	152/174	190/214	128/136	224/248
G003733_Cultivar_CentralAsia	100/118	178/182	216/228	180/184	188/190	134/146	166/194	184/200	198/210	122/126	176/194	125/137	221/229	143/147	181/181	173/197	169/169	219/247	213/219	119/163	123/129	185/209	125/131	221/261	146/152	182/182	162/174	222/238	124/138	200/256
G003734_Cultivar_CentralAsia	128/130	150/158	210/220	132/152	212/214	174/174	184/196	152/156	192/222	114/126	200/206	133/189	213/223	143/163	165/171	177/209	161/177	187/235	187/201	131/131	121/125	217/241	125/135	301/305	144/154	170/226	174/174	202/250	122/134	268/272
G003735_Cultivar_CentralAsia	104/128	162/186	210/216	144/164	NA	146/162	186/190	140/156	194/226	114/122	180/180	137/161	213/213	135/143	165/171	149/149	177/183	239/243	201/207	155/171	129/131	173/185	131/133	257/297	146/146	226/234	174/174	190/226	120/136	212/244
G003736_Cultivar_CentralAsia	106/110	150/198	208/216	152/196	216/220	166/166	190/190	156/188	196/222	118/138	170/178	161/169	199/213	135/175	179/203	153/197	155/179	191/255	NA	131/163	129/129	209/237	125/125	301/301	140/146	170/242	176/178	238/262	120/136	272/272
G003737_Cultivar_CentralAsia	126/130	202/206	200/216	132/188	212/228	162/174	184/190	NA	198/210	126/126	200/212	161/189	213/221	143/163	187/195	177/205	155/177	179/179	197/221	143/167	121/129	173/237	125/145	205/221	142/154	170/202	168/174	214/214	122/136	200/256
G003738_Cultivar_CentralAsia	122/132	158/214	210/220	152/184	182/228	146/174	178/190	180/196	198/222	114/122	180/200	133/161	195/209	135/167	171/185	153/189	175/177	227/243	217/221	123/163	123/129	165/173	131/143	237/289	142/154	182/226	174/174	210/262	122/128	212/252
G003739_Cultivar_CentralAsia	122/126	166/226	206/220	128/180	212/212	134/174	170/178	156/156	200/214	126/146	186/200	141/177	203/239	171/175	187/199	173/181	165/167	187/255	195/209	131/131	109/129	201/241	129/151	273/301	146/146	170/182	174/174	214/234	120/120	200/236
G003740_Cultivar_CentralAsia	126/130	190/194	216/226	148/160	194/194	162/170	190/194	176/196	202/208	118/158	186/200	161/181	195/195	135/183	185/199	185/209	157/177	175/231	205/221	123/131	105/113	209/217	125/147	281/297	146/154	182/190	154/174	226/274	132/140	212/212
G003741_Cultivar_CentralAsia	100/106	150/162	216/220	152/192	190/216	150/174	180/190	176/184	204/212	126/154	178/186	137/157	195/213	159/183	165/193	153/157	155/165	179/255	187/199	179/179	109/131	177/209	125/151	237/245	156/158	230/242	154/178	202/222	120/136	212/240
G003742_Cultivar_CentralAsia	126/130	150/214	220/228	168/180	202/208	146/162	176/190	156/180	212/214	134/154	NA	NA	195/237	147/159	165/183	145/169	169/177	175/211	215/219	143/163	121/125	177/197	133/143	205/253	140/140	210/210	174/174	226/254	120/132	252/272
G003743_Cultivar_CentralAsia	NA	162/174	210/216	NA	188/216	154/162	178/180	184/184	196/226	110/138	200/208	133/149	203/239	159/175	181/203	149/197	165/185	187/199	195/209	163/163	105/129	185/197	125/135	217/289	146/152	182/226	152/174	214/262	122/134	200/212
G003744_Cultivar_CentralAsia	100/126	190/206	222/224	152/196	194/194	158/162	170/180	188/196	208/226	118/134	176/178	137/181	195/199	135/135	175/193	161/169	167/169	243/247	199/217	131/131	111/127	217/237	143/149	245/301	146/154	182/218	164/172	234/270	128/142	212/240
G003745_Cultivar_CentralAsia	122/126	162/214	222/228	160/180	210/216	158/166	180/196	172/180	208/226	118/126	170/186	145/173	209/213	163/175	167/183	165/209	177/177	231/251	217/221	NA	125/129	173/209	129/135	301/301	146/148	182/218	156/180	214/262	132/136	200/256
G003746_Cultivar_CentralAsia	NA	NA	214/228	168/184	182/190	138/166	190/196	NA	196/222	110/134	172/186	125/141	195/209	155/155	171/175	165/173	NA	207/243	197/205	119/131	121/123	165/237	129/151	297/297	140/146	186/218	156/174	190/190	132/132	212/276
G003747_Cultivar_CentralAsia	112/128	166/214	200/216	184/192	188/194	154/166	170/190	168/188	224/226	154/158	186/212	141/149	199/221	175/175	NA	157/165	157/177	175/179	199/201	119/143	113/129	197/197	129/137	205/245	154/158	210/242	168/176	234/258	120/136	212/240
G003748_Cultivar_CentralAsia	106/130	178/226	216/216	148/172	192/202	158/162	166/174	152/176	202/226	114/154	186/200	161/161	215/219	147/179	175/183	149/193	155/177	179/191	197/221	143/155	129/131	197/209	125/129	237/253	146/152	182/226	174/174	190/274	122/136	256/268
G003749_Cultivar_CentralAsia	106/126	162/178	206/210	152/184	186/216	NA	186/194	156/156	NA	110/134	180/212	149/173	211/215	143/175	171/191	157/173	161/177	179/187	193/219	119/131	105/131	209/209	137/151	237/301	152/158	218/234	158/174	226/262	122/124	208/228
G003750_Cultivar_CentralAsia	104/130	190/206	222/226	152/152	210/216	134/174	184/190	140/188	NA	114/146	178/180	125/173	217/239	135/135	187/193	169/205	169/175	179/187	187/187	131/179	121/129	189/205	NA	285/297	NA	218/246	166/176	202/254	136/136	212/284
G003751_Cultivar_CentralAsia	122/126	158/222	210/228	152/164	194/214	158/174	168/188	168/188	200/222	114/118	200/208	145/165	199/237	135/183	167/171	145/173	155/177	175/195	187/219	143/167	121/129	209/237	151/151	261/301	140/146	170/218	154/158	214/222	130/132	252/272
G003752_Cultivar_CentralAsia	122/126	170/210	216/216	172/196	188/216	146/166	190/196	160/188	206/222	110/138	178/194	133/145	223/227	155/183	165/191	149/153	157/167	179/259	201/217	131/167	105/129	177/213	131/137	297/297	146/146	202/234	152/180	190/262	124/136	212/244
G003753_Cultivar_CentralAsia	110/112	158/166	216/216	140/184	180/214	162/166	160/190	188/196	200/224	110/134	186/194	145/149	203/235	135/143	171/191	205/209	169/173	183/239	187/219	163/167	107/109	165/209	137/145	205/237	146/146	178/230	150/178	202/214	132/140	264/272
G003754_Cultivar_CentralAsia	106/124	158/162	210/224	124/132	188/194	158/166	178/180	192/196	212/224	118/122	NA	129/133	237/239	171/175	171/179	149/173	157/169	191/199	187/203	115/171	109/133	197/213	125/135	241/305	146/156	230/238	154/174	214/222	120/122	204/284
G003755_Cultivar_CentralAsia	104/106	214/226	224/226	188/196	190/224	146/158	168/190	168/180	198/226	118/138	192/196	133/141	215/217	135/183	191/199	153/209	163/177	187/219	NA	143/179	109/129	189/201	135/149	257/297	152/154	NA	152/174	238/254	126/136	200/256
G003756_Cultivar_CentralAsia	122/128	198/214	206/224	184/196	210/214	158/166	180/194	152/184	214/226	110/126	204/212	133/169	199/239	159/175	193/197	145/209	169/183	203/251	209/221	119/143	107/127	177/245	149/151	261/261	140/154	230/230	156/172	194/214	128/140	208/244
G003757_Cultivar_CentralAsia	118/126	190/214	220/226	132/184	210/212	146/174	178/184	176/180	194/214	118/126	186/194	133/157	203/223	175/179	199/201	153/205	155/173	179/195	191/213	119/167	107/129	165/237	129/151	253/257	146/158	174/202	156/174	214/266	130/132	204/212
G003758_Cultivar_CentralAsia	122/128	158/166	220/228	132/184	214/216	134/138	184/194	156/172	224/224	110/134	194/200	141/145	199/225	155/163	191/199	169/189	171/177	187/231	199/215	119/139	107/123	197/197	131/147	221/249	140/148	170/242	154/178	226/274	122/136	224/284
G003759_Cultivar_CentralAsia	112/130	166/214	210/226	148/152	NA	154/162	168/184	172/180	194/212	146/154	170/208	133/189	195/237	143/151	171/201	149/209	169/171	195/255	193/211	119/167	121/121	165/233	133/151	297/301	148/158	226/226	156/174	190/262	124/128	NA
G003760_Cultivar_CentralAsia	126/126	166/190	224/226	152/168	206/218	142/154	174/194	152/188	194/218	114/118	178/186	165/189	209/223	143/171	167/201	149/149	173/177	219/255	197/207	151/159	105/121	189/245	125/149	241/261	144/152	186/222	150/182	238/274	128/140	232/268
G003761_Cultivar_CentralAsia	NA	166/230	210/224	188/188	192/220	146/174	172/190	140/140	224/226	122/134	170/214	145/169	237/237	151/159	171/173	149/209	169/177	175/239	189/205	119/167	123/129	209/213	133/151	225/273	152/160	182/210	NA	214/254	120/132	212/268
G003762_Cultivar_CentralAsia	106/126	206/230	210/218	152/184	192/216	158/174	188/196	180/196	190/218	110/146	178/186	133/189	203/225	175/183	171/201	153/209	177/185	179/179	197/199	163/167	123/129	209/213	125/135	261/293	154/156	218/218	176/176	214/226	NA	212/212
G003763_Cultivar_CentralAsia	102/126	170/230	NA	168/196	188/228	134/162	190/194	156/188	208/226	NA	186/204	133/165	NA	135/171	165/185	173/197	169/173	219/255	193/213	131/155	113/123	209/237	125/151	221/237	154/156	234/238	160/162	214/262	120/136	200/244
G003764_Cultivar_CentralAsia	106/122	206/210	206/226	152/168	188/204	162/166	180/188	152/156	222/224	134/146	186/186	133/165	209/215	143/183	185/185	153/209	173/177	199/211	195/197	119/131	123/129	213/221	147/151	221/273	154/154	226/226	156/164	190/214	120/140	236/280
G003765_Cultivar_CentralAsia	100/126	174/186	210/222	184/192	188/194	146/174	184/194	168/196	204/212	122/134	186/192	133/133	215/219	135/143	179/191	145/145	169/179	NA	199/199	NA	115/131	177/237	135/147	205/281	146/154	218/234	174/174	262/262	120/128	200/240
G003766_Cultivar_CentralAsia	100/130	186/230	210/228	160/180	200/204	146/158	180/190	NA	198/218	126/146	176/178	133/177	213/215	159/183	165/183	161/209	171/177	211/239	187/199	131/147	129/131	189/213	NA	265/297	146/148	182/218	174/178	202/234	124/140	212/228
G003767_Cultivar_CentralAsia	106/120	158/198	220/224	168/172	202/222	166/174	184/196	NA	220/228	114/126	172/200	129/149	203/231	163/183	187/197	165/209	163/169	231/243	201/205	119/119	121/123	NA	141/151	245/301	142/154	234/242	174/176	210/238	120/136	204/252
G003768_Cultivar_CentralAsia	102/122	190/226	210/220	152/192	206/218	134/162	186/196	180/188	220/226	134/134	NA	125/161	195/239	135/175	165/199	145/153	161/179	195/231	211/213	163/167	107/109	177/237	125/131	205/305	154/158	218/222	176/178	214/262	126/134	NA
G003769_Cultivar_CentralAsia	112/130	150/202	216/216	140/180	190/212	146/166	172/194	156/192	200/230	126/150	192/200	149/173	195/199	135/175	185/195	149/165	161/177	179/223	207/219	127/135	105/123	193/221	131/135	289/301	146/156	218/246	162/174	222/258	128/140	212/264
G003770_Cultivar_CentralAsia	100/126	158/206	200/210	152/160	192/198	138/174	194/194	192/196	220/226	134/154	186/188	133/189	237/237	143/175	171/197	169/177	173/177	187/251	195/213	163/179	121/129	197/205	131/143	257/301	140/146	178/226	174/174	226/262	124/142	212/284
G003771_Cultivar_CentralAsia	122/122	158/194	210/216	128/196	194/212	166/174	194/196	188/196	212/230	126/158	NA	125/149	213/213	147/175	165/193	153/209	169/185	187/207	189/211	127/167	121/129	197/217	125/125	301/301	140/140	226/234	154/168	214/214	136/142	212/268
G003772_Cultivar_CentralAsia	126/128	158/190	206/224	132/188	188/228	146/158	188/196	140/168	214/220	110/114	186/212	NA	209/221	143/147	167/171	145/149	155/175	179/239	199/217	155/171	107/129	197/217	125/133	245/289	146/146	218/230	168/180	202/202	134/134	228/244
G003773_Cultivar_CentralAsia	104/106	158/206	208/220	144/180	214/214	146/174	168/196	144/160	190/212	110/118	NA	133/189	209/225	135/143	195/199	145/205	173/177	179/179	189/197	143/163	129/129	189/205	151/151	221/269	146/158	218/230	168/178	242/262	134/136	200/212
G003774_Cultivar_CentralAsia	100/106	174/230	210/210	168/192	192/212	NA	194/196	196/196	212/214	118/126	178/200	133/149	211/233	143/163	167/197	149/213	169/169	NA	187/187	119/179	109/123	177/237	147/149	301/301	140/152	210/226	150/174	214/214	126/140	248/284
G003775_Cultivar_CentralAsia	122/122	206/230	200/226	180/196	NA	146/146	184/194	156/180	NA	110/138	188/190	133/133	195/227	135/163	171/199	205/209	167/167	195/223	199/215	NA	107/129	NA	135/139	205/277	146/148	230/242	156/174	214/230	122/134	208/212
G003776_Cultivar_CentralAsia	102/126	150/158	200/220	152/172	192/228	146/166	184/194	152/184	194/230	126/146	176/210	153/161	195/199	135/183	171/181	165/169	NA	179/243	199/203	143/179	123/133	177/177	131/131	265/297	NA	210/218	174/174	214/258	136/142	248/284
G003777_Cultivar_CentralAsia	116/126	158/230	220/220	124/184	188/194	154/162	184/194	168/168	196/224	126/130	182/212	133/161	197/203	147/179	183/193	173/213	157/161	195/235	187/211	127/131	121/125	173/177	131/135	301/305	146/152	210/242	168/176	210/262	132/132	212/272
G003778_Cultivar_CentralAsia	102/116	150/206	210/226	124/152	192/216	162/174	190/196	152/156	218/228	146/158	192/204	161/189	211/233	159/175	165/191	149/153	157/171	179/239	207/217	127/167	115/131	181/209	131/147	261/301	148/150	182/202	160/172	190/190	120/140	268/284
G003779_Cultivar_CentralAsia	122/126	210/222	212/216	140/152	188/194	142/162	180/180	160/180	190/218	114/134	170/190	NA	NA	135/151	171/181	153/173	177/177	175/255	187/197	171/171	123/129	165/213	135/151	253/297	154/158	182/234	164/174	206/274	122/142	216/284
G003780_Cultivar_CentralAsia	102/106	150/158	210/220	152/184	202/212	166/166	160/194	156/188	192/226	126/146	174/178	145/189	195/229	143/143	187/193	177/209	155/173	175/187	185/209	131/139	119/123	181/213	125/133	269/277	142/144	186/210	174/180	262/262	128/136	200/204
G003781_Cultivar_CentralAsia	106/132	150/158	208/210	168/168	180/214	146/146	160/180	156/168	NA	110/110	186/186	133/145	217/221	155/163	171/193	149/153	169/177	175/219	203/219	123/123	125/129	189/193	133/151	245/297	140/146	178/182	174/174	202/214	128/132	212/276
G003782_Cultivar_CentralAsia	106/110	178/186	216/228	124/152	184/214	146/166	180/184	176/196	194/198	134/134	180/200	137/141	199/237	NA	187/191	149/165	155/169	175/219	187/189	163/163	119/119	165/181	131/151	229/297	146/154	170/210	150/178	226/234	124/128	236/284
G003783_Cultivar_CentralAsia	106/130	186/214	210/220	136/184	204/204	146/166	180/190	148/184	NA	118/154	178/186	133/145	209/209	143/159	165/191	153/201	157/177	195/259	195/209	131/167	119/123	209/217	135/141	245/277	142/152	210/234	174/174	190/226	126/128	212/220
G003784_Cultivar_CentralAsia	126/126	190/194	210/210	156/192	188/192	154/174	180/196	140/144	210/226	110/134	184/214	NA	199/227	175/183	165/175	169/209	167/181	199/255	219/219	131/163	107/107	221/233	125/151	245/245	146/156	218/226	158/166	254/262	134/142	212/228
G003785_Cultivar_CentralAsia	118/126	194/214	224/226	136/196	194/214	146/166	178/178	180/180	220/222	118/122	198/200	133/133	195/223	143/175	171/171	157/177	167/177	187/199	193/193	119/171	121/129	189/201	133/137	273/297	152/152	182/202	154/184	222/274	140/140	224/280
G003786_Cultivar_CentralAsia	120/120	158/158	220/226	152/180	194/210	146/158	180/184	156/192	196/212	126/154	174/178	133/161	199/215	143/175	181/183	173/205	167/179	187/239	187/199	163/179	123/125	189/209	135/135	245/261	146/152	178/242	174/174	222/262	120/140	224/264
G003787_Cultivar_CentralAsia	100/112	166/174	216/220	152/184	192/198	154/158	168/184	156/168	222/226	114/134	178/208	161/189	219/227	159/183	187/201	149/161	157/177	195/235	187/189	123/167	105/129	181/217	151/151	205/205	146/148	226/238	152/154	214/234	128/136	200/252
G003788_Cultivar_CentralAsia	126/128	162/190	220/220	160/168	182/216	162/174	180/188	168/188	194/204	110/146	178/180	133/137	199/213	135/143	167/199	173/189	155/171	187/239	199/213	159/167	121/125	197/245	129/147	301/301	146/154	226/246	168/174	226/262	122/136	212/280
G003789_Cultivar_CentralAsia	110/122	202/206	210/224	172/180	194/214	134/174	180/184	168/168	202/222	114/130	186/194	133/189	227/233	135/163	179/183	149/169	177/177	179/219	197/219	119/139	127/133	173/177	141/143	245/289	148/154	210/246	176/184	194/262	136/140	264/272
G003790_Cultivar_CentralAsia	128/130	210/214	220/224	196/196	192/228	146/174	168/178	156/188	194/226	118/126	180/208	133/189	223/231	151/175	179/199	173/205	155/177	239/247	199/199	127/179	115/131	205/205	131/131	217/297	146/152	218/238	152/174	190/202	132/136	236/248
G003791_Cultivar_CentralAsia	126/130	166/210	210/216	120/148	210/212	134/166	NA	156/168	214/220	118/122	186/212	157/161	213/213	143/163	165/193	197/209	169/177	175/239	195/195	119/131	123/129	189/205	125/151	265/301	140/148	182/230	178/178	238/242	122/136	212/284
G003792_Cultivar_CentralAsia	108/126	170/190	206/226	152/184	214/218	162/174	194/194	152/172	192/226	122/134	176/214	NA	199/237	151/159	183/187	153/173	167/173	179/195	187/199	NA	125/131	193/245	133/133	245/253	146/148	210/246	174/176	222/226	122/140	212/244
G003793_Cultivar_CentralAsia	110/126	170/190	212/226	184/196	204/216	138/146	180/184	188/192	196/214	126/134	186/194	153/181	215/233	159/183	171/173	149/149	175/177	183/187	193/195	119/167	105/119	197/237	135/137	213/261	146/152	186/234	174/176	202/238	124/142	212/220
G003794_Cultivar_CentralAsia	100/106	150/202	224/228	124/128	180/194	134/166	194/194	NA	212/224	110/146	190/200	145/189	213/227	143/183	187/199	165/181	155/157	175/227	195/217	163/163	125/129	177/217	145/147	245/261	140/154	226/230	154/174	214/214	136/136	268/268
G003795_Cultivar_CentralAsia	106/122	166/206	206/228	180/180	192/212	162/174	178/196	140/180	206/226	134/138	180/186	145/189	199/209	175/183	171/187	145/205	169/169	219/227	201/211	127/167	113/131	209/241	135/151	265/277	146/154	182/226	NA	202/238	122/136	228/248
G003796_Cultivar_CentralAsia	102/126	158/190	208/216	144/152	188/214	134/154	168/176	140/188	220/230	118/126	186/200	133/181	NA	135/175	179/199	149/165	163/169	219/231	197/199	155/171	121/129	217/245	125/125	265/301	152/154	218/218	154/168	270/274	138/140	276/280
G003797_Cultivar_CentralAsia	106/128	150/226	206/228	168/180	182/214	162/162	188/194	180/196	224/226	118/146	186/200	133/141	209/223	143/183	171/199	153/185	173/177	187/239	193/211	163/163	125/129	237/245	125/133	297/301	146/156	182/242	160/174	238/262	NA	200/212
G003798_Cultivar_CentralAsia	126/130	178/190	220/220	184/188	182/188	162/166	180/190	180/192	202/226	118/154	178/186	145/189	197/229	135/135	187/191	145/153	175/177	219/255	195/215	143/163	109/125	221/237	147/151	217/297	140/148	170/202	164/174	222/226	134/134	264/284
G003799_Cultivar_CentralAsia	106/130	NA	210/220	152/168	212/214	166/166	184/190	184/188	204/222	114/134	188/214	153/189	215/233	143/163	191/203	149/153	169/177	179/199	187/187	119/163	121/121	165/189	131/135	205/205	148/154	238/242	168/180	202/214	120/124	212/228
G003800_Cultivar_CentralAsia	126/126	158/214	206/222	124/180	194/200	162/166	184/184	140/200	196/220	110/154	194/212	133/137	227/239	135/183	171/191	145/197	169/169	179/239	199/207	143/163	109/129	221/245	125/137	261/305	142/146	202/218	180/182	202/238	134/140	220/224
G003801_Cultivar_CentralAsia	100/122	158/158	200/216	152/184	188/222	166/174	194/194	172/184	218/228	118/126	186/192	165/177	209/215	143/151	171/185	201/205	159/177	175/259	193/203	119/167	111/125	213/237	131/151	NA	154/160	202/210	NA	210/270	124/142	212/240
G003802_Cultivar_CentralAsia	126/128	150/170	208/216	152/168	194/214	146/154	184/194	196/200	214/222	110/114	186/212	145/189	209/215	155/175	171/201	185/205	157/183	191/199	185/201	139/179	117/121	169/245	131/141	217/221	148/154	222/226	152/162	202/262	120/140	212/268
G003803_Cultivar_CentralAsia	106/122	166/206	216/228	172/184	204/226	146/154	168/188	168/188	210/230	110/114	200/208	133/161	195/219	135/151	171/197	149/157	159/177	179/183	199/219	139/155	121/129	209/213	133/133	237/273	146/152	182/218	174/178	194/262	120/122	200/272
G003804_Cultivar_CentralAsia	126/126	190/198	218/224	196/196	190/210	162/166	172/196	188/188	192/222	118/154	186/200	137/177	199/239	135/183	177/191	149/149	169/179	187/207	197/217	163/167	107/121	165/177	131/131	261/265	154/154	186/218	154/166	NA	130/136	200/284
G003805_Cultivar_CentralAsia	100/130	150/162	220/222	148/152	190/216	138/158	194/196	144/180	228/230	126/154	170/212	141/189	213/213	143/163	173/199	193/193	169/171	223/239	201/205	115/115	NA	173/209	125/149	221/237	148/154	210/218	174/174	262/262	136/136	200/264
G003806_Cultivar_CentralAsia	126/128	166/210	206/216	124/196	210/214	146/174	180/190	188/196	190/218	114/126	186/214	133/165	199/215	147/151	171/199	165/169	177/177	219/243	NA	155/163	123/129	205/217	129/151	205/277	140/156	194/218	164/174	214/262	142/142	200/200
G003807_Cultivar_CentralAsia	100/122	162/214	210/216	120/148	190/200	134/174	168/168	188/200	202/226	134/138	174/200	173/177	213/237	135/163	183/195	NA	179/179	175/219	201/207	119/167	109/129	209/213	131/141	229/269	144/148	NA	162/174	190/202	122/128	276/284
G003808_Cultivar_CentralAsia	104/122	170/174	210/224	172/172	184/200	138/166	168/184	140/140	190/230	138/146	182/186	141/189	NA	151/155	199/203	145/173	169/177	175/187	201/219	119/167	123/129	165/177	143/147	229/265	NA	178/226	156/174	238/274	120/120	264/268
G003809_Cultivar_CentralAsia	100/132	162/214	222/224	176/184	214/214	138/174	190/196	144/188	200/204	114/154	194/200	133/141	215/241	163/183	183/185	145/189	173/177	175/187	187/219	131/151	107/131	189/205	125/131	205/261	146/154	218/234	174/176	214/222	122/134	208/284
G003810_Cultivar_CentralAsia	102/126	150/162	216/218	124/168	190/216	134/166	172/180	168/188	190/194	118/154	178/186	145/189	NA	135/175	171/191	145/145	159/175	NA	199/201	115/131	121/123	177/213	125/125	205/273	144/154	218/238	174/174	214/262	130/142	264/264
G003811_Cultivar_CentralAsia	106/120	150/186	210/226	180/184	196/214	138/146	168/194	168/184	212/224	118/126	172/202	133/181	215/237	143/183	171/185	161/205	169/171	179/195	193/195	123/179	121/131	165/177	135/151	205/273	146/152	182/186	152/174	202/262	120/132	220/272
G003812_Cultivar_CentralAsia	112/126	162/170	206/220	132/180	206/212	134/174	174/194	152/180	224/230	110/154	176/186	137/169	215/229	147/179	NA	161/165	167/167	187/227	187/195	131/175	107/129	209/209	131/145	237/265	148/148	170/190	152/178	214/214	120/138	268/272
G003813_Cultivar_CentralAsia	108/112	162/170	216/224	132/160	214/216	134/166	168/172	156/188	218/220	134/146	186/204	133/189	219/227	171/179	197/201	149/169	159/179	179/195	187/203	123/143	121/125	209/217	129/149	221/301	154/154	218/238	168/176	NA	122/124	NA
G003814_Cultivar_CentralAsia	122/128	166/182	202/226	128/188	182/204	134/166	184/184	156/192	200/224	126/154	200/212	133/189	209/233	159/167	185/193	153/169	177/179	199/255	187/199	167/179	129/129	169/189	133/133	261/297	146/158	186/186	154/174	202/234	136/140	204/264
G003815_Cultivar_CentralAsia	126/126	158/210	216/216	120/152	192/198	158/166	166/170	192/200	190/226	110/134	186/212	165/189	203/215	135/151	165/195	193/193	NA	219/231	187/195	163/163	115/121	237/237	133/149	221/265	146/156	202/230	NA	190/202	140/142	212/276
G003816_Cultivar_CentralAsia	106/130	190/210	NA	184/192	204/210	154/174	168/178	180/184	212/220	110/154	186/192	133/153	211/217	147/175	173/191	165/209	161/177	175/203	195/207	163/179	129/129	189/209	129/151	225/281	140/160	182/218	154/182	262/262	122/136	212/252
G003817_Cultivar_CentralAsia	116/130	186/186	200/214	184/192	182/194	146/146	168/180	168/172	216/224	134/134	186/208	125/165	195/213	143/159	177/193	165/193	157/169	199/207	195/219	131/167	107/123	165/197	131/151	221/237	146/158	210/218	NA	214/214	120/124	244/272
G003818_Cultivar_CentralAsia	104/120	182/214	216/222	188/188	190/210	162/162	180/194	192/196	220/222	126/138	178/200	133/133	213/213	175/183	165/187	149/201	177/179	187/191	199/215	131/163	123/129	213/237	133/135	245/297	156/156	182/242	150/174	214/238	126/132	212/228
G003819_Cultivar_CentralAsia	106/126	150/174	206/220	168/180	188/214	154/162	170/194	156/184	212/214	134/138	180/186	141/145	199/239	143/159	185/191	149/153	177/179	187/219	195/199	131/179	121/123	213/213	NA	245/253	146/158	NA	170/174	214/270	124/142	NA
G003820_Cultivar_CentralAsia	106/120	158/162	200/210	180/184	214/216	158/162	184/194	152/188	190/192	114/138	178/192	137/161	199/215	171/183	183/199	205/209	157/161	195/211	187/199	131/163	107/123	197/209	147/147	NA	156/158	186/226	174/174	190/202	120/136	NA
G003821_Cultivar_CentralAsia	106/108	210/210	220/228	128/148	190/194	134/166	184/188	156/184	214/214	110/154	176/188	133/189	199/215	163/179	171/201	165/193	175/179	179/191	199/199	119/155	105/131	177/241	125/135	301/301	146/154	178/230	172/174	190/238	122/140	252/284
G003822_Cultivar_CentralAsia	104/122	158/166	NA	152/180	190/212	138/158	170/176	148/196	212/222	118/126	208/214	133/173	209/227	163/179	171/201	145/209	185/185	191/243	211/213	163/171	107/123	165/177	125/143	245/261	142/146	218/226	176/176	238/258	124/126	204/252
G003823_Cultivar_CentralAsia	126/130	194/206	226/228	140/160	192/210	158/174	184/194	180/184	198/204	126/138	200/204	173/189	195/215	167/175	165/199	165/205	169/177	187/223	201/221	119/127	121/131	193/241	133/135	205/301	146/154	178/214	152/154	202/214	122/124	228/252
G003824_Cultivar_CentralAsia	102/102	186/190	200/210	136/192	194/218	162/174	168/196	168/188	208/222	130/146	186/212	133/161	221/229	143/183	177/191	173/173	167/177	179/231	193/217	115/179	123/131	165/205	125/125	217/277	152/158	174/186	152/182	226/266	120/136	264/272
G003825_Cultivar_CentralAsia	NA	150/174	224/226	168/172	204/208	138/154	184/196	156/188	200/224	118/142	174/174	189/189	NA	155/175	165/167	165/169	157/161	179/219	187/215	115/167	107/129	205/213	129/151	221/297	154/160	210/242	178/182	214/258	132/142	268/280
G003826_Cultivar_CentralAsia	102/128	214/218	216/228	144/180	208/228	146/154	178/188	172/180	208/222	114/126	192/194	137/173	209/211	175/183	193/199	145/209	171/177	NA	187/189	139/167	123/123	169/205	147/151	205/217	152/158	170/218	174/174	NA	128/136	220/224
G003827_Cultivar_CentralAsia	106/112	194/206	210/228	176/180	184/212	146/154	168/184	140/196	198/222	134/138	200/200	145/189	195/203	135/175	171/199	153/157	161/169	179/227	199/217	163/163	129/129	197/213	NA	253/297	148/152	178/218	154/180	202/262	122/142	212/252
G003828_Cultivar_CentralAsia	120/126	NA	206/216	152/196	202/214	154/158	178/184	180/192	192/194	118/126	176/214	149/189	213/233	143/175	191/195	161/193	161/165	191/219	189/221	163/163	121/131	181/185	143/149	205/237	146/148	186/238	174/178	222/238	138/138	256/260
G003829_Cultivar_CentralAsia	122/126	206/214	210/212	120/196	214/226	154/166	NA	172/196	194/218	122/146	196/212	141/173	209/237	175/183	191/199	185/213	157/177	191/255	187/199	127/171	107/129	213/237	133/145	237/273	140/152	226/242	174/176	190/214	126/136	212/236
G003830_Cultivar_CentralAsia	100/126	186/194	202/226	NA	200/216	154/170	170/196	188/192	210/220	110/154	192/200	125/189	199/209	151/175	179/203	197/205	177/185	179/239	199/209	131/131	105/109	165/209	129/151	205/305	148/158	218/242	154/162	190/254	122/136	212/272
G003831_Cultivar_CentralAsia	100/126	162/214	220/222	180/192	212/222	146/166	184/196	156/200	222/224	110/134	NA	137/161	195/215	175/183	181/199	165/209	157/177	207/255	195/201	131/163	109/121	197/245	125/131	241/245	148/152	210/226	154/174	190/266	126/142	244/284
G003832_Cultivar_CentralAsia	112/120	158/190	216/220	136/180	192/206	134/174	162/176	176/188	192/202	118/154	174/200	145/153	195/227	135/147	171/199	209/213	161/173	187/191	187/187	131/155	125/125	NA	129/151	221/265	148/156	230/246	174/182	242/270	122/128	200/272
G003833_Cultivar_CentralAsia	112/122	186/186	220/226	168/192	200/212	146/158	190/196	144/180	190/226	110/138	178/212	149/165	201/213	135/155	165/199	157/213	177/177	179/199	209/219	155/163	107/129	209/221	131/149	217/221	146/152	202/226	170/176	190/238	128/136	200/212
G003834_Cultivar_CentralAsia	122/128	178/214	210/226	152/168	194/214	134/158	172/196	200/200	190/214	154/158	186/202	133/161	209/215	135/135	185/199	145/149	177/177	187/211	195/201	123/163	113/133	185/205	133/151	205/221	146/152	210/246	164/172	222/262	132/140	200/256
G003835_Cultivar_CentralAsia	106/112	166/166	222/224	184/188	192/216	162/174	194/196	172/188	206/226	134/158	200/200	173/173	199/213	143/175	183/201	173/197	NA	195/239	191/209	167/167	121/129	213/237	125/151	265/277	142/146	170/218	166/180	NA	128/136	228/272
G003836_Cultivar_CentralAsia	100/128	190/210	210/228	120/152	198/212	134/134	184/196	156/188	190/222	110/134	186/200	129/161	195/215	171/175	199/203	157/213	173/177	179/211	187/207	119/163	123/123	205/245	131/133	245/297	146/154	226/230	164/166	190/262	122/136	264/280
G003837_Cultivar_CentralAsia	102/126	158/190	200/226	168/196	190/192	134/170	180/194	160/180	190/214	110/126	180/200	181/189	199/233	159/175	171/183	149/209	155/177	175/191	209/219	115/163	111/123	177/237	125/125	237/281	140/144	226/230	170/178	214/222	120/138	224/268
G003838_Cultivar_CentralAsia	106/122	174/190	220/222	168/192	214/228	146/158	184/194	152/188	212/222	126/138	178/180	137/181	195/215	135/183	187/199	149/205	159/177	187/207	187/221	139/155	107/123	189/205	135/151	205/221	140/154	218/242	NA	194/262	120/132	220/220
G003839_Cultivar_CentralAsia	100/120	206/214	216/216	168/184	204/212	158/158	184/190	172/188	202/228	110/114	180/200	189/189	199/215	159/183	171/175	153/197	173/177	175/243	193/209	139/167	105/125	181/209	131/139	265/273	144/146	182/242	164/174	226/262	124/128	228/280
G003840_Cultivar_CentralAsia	126/126	162/198	210/224	180/196	190/228	130/166	172/190	172/172	192/202	126/146	176/200	125/129	211/217	171/183	171/191	145/157	159/179	187/239	187/207	163/163	107/129	181/185	131/135	221/245	146/156	182/242	174/178	214/262	130/140	200/272
G003841_Cultivar_CentralAsia	122/126	214/222	216/226	132/152	220/228	166/174	180/196	188/200	214/226	110/110	178/194	161/177	209/221	159/183	165/199	145/149	169/177	179/191	219/221	119/143	113/119	177/209	NA	205/221	154/156	182/234	152/162	226/262	134/138	200/228
G003842_Cultivar_CentralAsia	130/132	206/214	206/228	152/152	204/204	134/158	194/196	152/156	NA	122/122	186/210	137/165	NA	143/183	165/187	161/165	169/169	239/255	213/217	123/131	107/121	237/245	133/147	265/297	146/154	186/238	150/174	214/234	120/120	224/280
G003843_Cultivar_CentralAsia	128/130	158/170	210/210	152/184	194/216	134/166	NA	180/200	194/214	122/138	180/200	133/177	195/195	155/175	183/195	193/209	169/177	179/207	187/201	115/163	107/127	221/237	129/135	217/245	152/154	178/226	154/174	230/262	120/124	252/284
G003844_Cultivar_CentralAsia	110/128	162/190	216/222	168/196	186/212	134/146	160/194	156/188	190/196	110/154	196/212	189/189	227/233	143/183	171/179	165/169	177/177	227/259	191/201	131/163	107/123	237/245	125/125	265/297	146/154	218/218	156/176	190/202	136/144	248/268
G003845_Cultivar_CentralAsia	118/122	174/178	216/220	168/184	192/214	134/150	164/170	156/180	194/214	122/154	178/194	189/189	195/213	135/183	171/203	205/209	157/157	179/203	195/219	163/163	105/107	213/241	129/131	237/297	140/152	218/242	168/168	194/214	122/132	200/272
G003846_Cultivar_CentralAsia	126/126	162/202	200/218	152/172	216/222	134/158	172/194	192/196	190/198	122/154	186/194	165/189	195/203	135/143	183/203	145/173	169/177	NA	195/199	163/175	129/131	NA	125/131	205/233	146/146	226/226	154/162	190/214	120/140	244/280
G003847_Cultivar_CentralAsia	126/126	158/166	202/226	180/192	186/212	134/158	170/190	156/172	222/222	126/138	196/202	173/181	199/215	159/183	171/187	145/153	161/167	187/187	219/221	119/143	105/121	217/217	135/145	261/297	154/154	NA	158/174	206/238	128/134	272/272
G003848_Cultivar_CentralAsia	102/110	162/230	210/220	180/192	192/194	162/166	178/180	188/192	212/228	114/118	186/212	189/189	199/231	143/175	185/191	205/209	177/177	231/239	197/199	171/171	123/129	205/209	131/151	253/301	140/148	202/230	160/178	214/222	120/128	212/252
G003849_Cultivar_CentralAsia	104/122	166/186	220/220	124/180	182/188	NA	172/194	148/180	212/224	110/134	186/198	NA	213/235	183/183	165/199	NA	177/177	179/243	193/211	119/135	109/129	181/209	125/135	257/297	NA	170/186	NA	274/274	122/130	268/268
G003850_Cultivar_CentralAsia	102/126	158/162	226/228	124/196	196/214	158/166	190/196	168/184	196/198	122/150	180/186	133/189	213/231	183/183	171/183	165/169	161/169	187/239	209/213	143/163	107/131	205/237	125/131	265/301	156/158	186/218	174/178	194/258	122/144	252/252
G003851_Cultivar_CentralAsia	122/126	162/210	218/218	148/196	182/194	146/166	NA	NA	220/230	114/118	192/192	NA	195/195	151/163	165/203	145/157	161/179	187/207	199/205	179/179	121/125	209/221	125/131	249/261	158/160	202/226	166/166	226/262	124/128	260/272
G003852_Cultivar_CentralAsia	114/130	178/214	206/210	120/192	212/214	146/158	186/190	176/196	192/194	114/126	176/186	189/189	199/225	155/175	179/199	161/205	165/177	243/243	199/221	123/171	107/109	165/189	125/129	269/301	146/154	182/230	152/182	222/250	120/124	NA
G003853_Cultivar_CentralAsia	100/120	194/202	202/216	172/188	212/214	158/162	180/190	156/180	194/210	118/122	184/200	161/189	213/213	155/167	171/195	209/209	161/169	179/239	187/211	131/179	109/123	173/233	125/151	205/261	146/148	182/218	154/178	214/282	132/136	212/264
G003854_Cultivar_CentralAsia	126/126	158/214	210/216	168/180	222/222	150/174	180/190	172/176	202/214	138/142	176/200	149/189	207/235	183/183	187/201	149/197	155/177	211/243	193/221	115/179	123/129	237/245	143/149	217/297	140/158	226/226	176/176	214/234	136/140	272/280
G003855_Cultivar_CentralAsia	122/128	166/214	220/224	132/196	194/212	134/162	180/190	168/184	190/212	122/134	186/210	161/161	195/199	135/179	173/201	149/209	157/161	175/239	203/211	119/167	105/125	173/217	135/151	297/301	NA	182/190	154/178	214/222	132/142	272/284
G003856_Cultivar_CentralAsia	122/126	206/206	224/226	124/152	212/216	134/146	184/186	172/180	208/222	114/134	200/212	133/149	199/211	135/143	185/187	165/185	179/179	175/247	197/215	131/163	107/109	177/237	131/147	241/273	144/154	210/226	164/174	202/214	122/132	200/244
G003857_Cultivar_CentralAsia	108/126	170/206	208/216	NA	188/194	158/162	184/188	140/172	196/224	134/138	196/212	177/189	219/219	135/151	179/201	165/165	155/161	199/243	205/217	131/155	113/119	209/237	129/131	257/297	146/148	182/218	176/178	226/242	130/136	224/284
G003858_Cultivar_CentralAsia	102/106	206/206	210/228	132/192	194/214	146/162	188/194	180/188	192/204	126/138	174/186	133/189	199/209	143/183	171/185	153/193	157/171	239/243	195/217	131/135	129/131	189/205	133/151	221/273	140/154	186/234	168/176	262/262	124/132	244/248
G003859_Cultivar_CentralAsia	122/126	158/158	202/220	168/184	194/194	134/162	172/180	156/172	196/218	122/134	186/186	133/133	213/237	175/179	185/191	169/209	169/183	199/243	187/207	115/143	105/121	209/241	129/131	229/261	154/156	170/202	NA	190/214	120/140	200/280
G003860_Cultivar_CentralAsia	106/126	158/178	216/224	124/160	204/220	158/166	180/184	172/200	220/222	114/118	196/212	145/177	211/213	175/175	165/175	149/177	167/179	219/227	NA	131/167	129/129	173/209	NA	245/297	152/154	170/234	154/174	262/262	126/130	224/280
G003861_Cultivar_CentralAsia	112/130	198/222	210/226	128/152	184/202	166/166	180/190	196/200	226/226	110/154	182/198	189/189	199/209	163/175	165/167	145/157	157/173	187/187	193/201	167/171	121/123	177/221	131/151	273/297	154/158	198/226	156/156	214/262	120/136	200/256
G003862_Cultivar_CentralAsia	126/130	150/162	202/226	148/152	186/208	134/146	190/194	168/168	202/226	126/134	NA	189/189	199/235	143/143	171/187	149/153	171/185	175/195	187/199	119/171	129/129	201/233	131/151	245/289	144/152	226/230	174/174	214/270	128/136	200/212
G003863_Cultivar_CentralAsia	122/128	186/206	216/224	176/196	190/216	134/166	176/180	172/192	192/194	122/126	176/178	133/145	209/239	143/175	171/187	145/153	157/179	179/195	189/199	167/171	123/129	165/237	125/151	253/301	142/154	178/242	156/174	210/262	122/124	244/256
G003864_Cultivar_CentralAsia	114/126	198/218	216/224	148/188	192/198	174/174	180/180	168/196	212/230	118/134	182/198	145/189	205/211	175/183	171/201	NA	159/177	243/251	209/215	119/151	107/133	209/237	137/151	221/277	140/142	182/234	174/178	226/274	136/142	212/276
G003865_Cultivar_CentralAsia	106/112	178/190	208/210	172/180	194/214	158/162	176/190	192/196	196/226	114/126	174/176	145/149	199/213	143/151	183/195	149/197	NA	187/219	199/205	163/167	107/107	197/209	129/133	245/253	146/154	202/226	174/182	238/258	122/134	200/212
G003866_Cultivar_CentralAsia	130/130	158/170	204/228	128/152	180/210	NA	194/194	148/172	222/228	110/146	176/176	125/173	195/215	155/179	171/187	145/149	157/157	199/239	193/193	123/163	119/125	NA	135/147	245/253	152/152	190/218	176/178	234/274	122/122	268/284
G003867_Cultivar_CentralAsia	110/122	170/210	210/220	172/184	190/194	162/166	162/196	NA	214/222	118/154	198/200	133/165	199/215	163/175	177/193	149/189	155/179	179/215	187/209	119/119	121/129	181/189	131/149	245/305	140/146	202/234	180/184	214/214	124/140	200/220
G003868_Cultivar_CentralAsia	126/128	190/190	206/212	184/184	182/188	130/158	172/178	148/192	190/224	110/110	176/186	133/189	213/237	155/159	171/191	165/209	157/159	195/199	187/221	123/167	119/121	177/193	149/151	245/289	146/146	218/234	152/178	210/214	130/136	228/256
G003869_Cultivar_CentralAsia	120/124	222/230	216/222	152/184	198/214	134/146	180/184	176/192	218/222	110/134	196/200	125/149	209/237	175/183	165/191	161/197	169/175	231/255	209/209	127/167	107/121	165/237	135/139	261/265	146/158	182/242	176/176	190/226	128/128	252/280
G003870_Cultivar_CentralAsia	100/106	150/158	216/224	NA	212/212	134/138	168/190	156/168	202/226	110/146	170/200	NA	209/219	159/183	185/201	165/165	167/177	179/223	NA	119/163	107/131	241/245	125/125	249/285	152/160	190/210	150/154	194/262	122/124	212/264
G003871_Cultivar_CentralAsia	110/122	190/222	206/220	184/184	200/212	166/174	172/180	180/188	222/224	126/138	186/190	133/141	195/211	175/179	165/171	149/157	177/177	175/255	195/195	115/143	107/129	181/197	131/151	305/305	140/150	182/202	174/174	214/246	124/128	244/268
G003872_Cultivar_CentralAsia	106/122	174/226	200/224	124/140	NA	134/174	168/180	140/152	202/226	110/154	200/212	157/189	199/215	155/175	171/197	165/213	177/177	211/255	NA	119/127	129/133	173/185	145/151	241/261	146/152	202/218	154/174	214/214	136/136	264/284
G003873_Cultivar_CentralAsia	106/122	174/190	216/220	152/196	216/218	146/158	180/184	156/168	198/214	126/146	178/186	161/161	211/239	135/183	181/187	149/153	159/177	227/259	199/211	131/167	121/125	181/217	125/151	237/245	148/154	NA	164/174	238/262	122/122	220/272
G003874_Cultivar_CentralAsia	120/128	150/206	218/224	152/180	204/216	146/158	168/190	172/192	212/226	110/138	174/178	173/189	199/213	163/183	177/179	197/209	155/177	175/199	197/213	119/163	105/107	209/237	133/135	297/301	148/148	178/242	174/182	202/210	132/140	228/284
G003875_Cultivar_CentralAsia	106/122	206/214	218/220	172/192	212/222	134/146	180/190	156/188	202/230	114/134	194/200	137/181	205/215	163/183	197/201	145/165	173/179	195/235	191/199	119/175	121/123	173/213	125/143	237/297	140/140	182/242	170/174	214/234	136/136	252/272
G003876_Cultivar_CentralAsia	NA	158/158	200/228	144/196	188/190	138/166	168/190	184/196	208/224	114/118	200/212	133/145	217/221	135/163	171/203	193/209	155/161	175/239	185/209	151/163	105/129	213/237	135/151	277/301	140/154	198/202	152/154	214/214	126/140	228/248
G003877_Cultivar_CentralAsia	108/120	166/214	204/228	152/168	214/228	138/146	162/194	148/188	202/212	110/110	174/194	145/161	215/237	135/183	165/197	149/165	169/179	NA	195/207	119/131	109/129	165/217	131/151	237/297	148/154	218/226	154/182	NA	136/144	200/212
G003878_Cultivar_CentralAsia	120/126	158/158	206/210	188/192	188/190	130/174	190/196	140/140	224/228	134/158	196/198	173/189	NA	NA	183/185	153/173	173/185	255/255	191/201	131/179	107/107	177/213	131/143	229/245	152/154	218/218	152/174	214/262	NA	248/256
G003879_Cultivar_CentralAsia	100/102	162/194	210/228	152/192	202/214	146/158	178/180	152/172	212/230	118/146	184/200	181/189	213/227	175/183	185/193	157/169	159/167	219/239	199/217	119/163	109/115	165/237	133/135	245/301	154/158	218/226	174/178	262/262	122/128	284/284
G003880_Cultivar_CentralAsia	106/126	158/190	206/210	180/180	192/212	146/158	NA	140/200	198/214	138/150	174/186	125/189	203/237	147/163	175/193	153/205	155/177	179/243	209/219	131/131	129/131	197/237	125/133	261/297	146/146	234/242	150/174	202/234	134/136	272/280
G003881_Cultivar_CentralAsia	126/130	194/222	210/226	152/168	214/216	134/154	184/196	152/176	222/230	NA	NA	133/165	203/239	135/183	187/199	153/209	167/171	179/179	195/215	171/179	127/129	177/233	131/147	205/237	140/152	214/242	174/180	190/262	136/140	280/284
G003882_Cultivar_CentralAsia	108/128	158/186	224/228	136/192	194/194	134/166	168/184	180/184	194/218	118/138	178/186	133/177	197/239	NA	181/187	173/173	157/169	243/255	191/213	131/163	117/123	173/209	127/135	253/261	142/160	170/234	152/168	190/262	136/142	252/280
G003883_Cultivar_CentralAsia	102/106	162/222	204/214	196/196	188/214	134/138	184/184	140/188	198/214	114/134	186/190	141/189	209/215	143/143	187/201	149/165	167/177	187/195	187/195	131/143	109/125	173/205	125/139	217/297	140/152	182/226	174/178	214/262	120/128	268/284
G003884_Cultivar_CentralAsia	102/128	178/198	208/216	120/128	194/216	134/146	180/190	188/196	212/224	126/154	170/178	189/189	209/237	163/183	187/199	157/193	177/177	179/195	195/197	131/167	105/121	209/245	131/151	217/297	146/152	182/202	168/174	202/230	120/136	200/208
G003885_Cultivar_CentralAsia	120/130	158/186	NA	168/184	182/196	NA	168/184	180/180	194/220	110/118	178/212	133/189	199/219	143/179	179/197	153/209	177/177	191/239	199/199	135/163	121/131	165/185	125/143	281/297	146/148	210/218	174/174	222/234	128/136	244/272
G003886_Cultivar_CentralAsia	106/126	166/210	210/220	124/180	188/190	134/138	168/188	140/176	190/230	110/138	186/186	137/189	199/239	135/143	185/199	153/213	161/177	203/203	201/215	115/131	123/125	177/177	125/133	205/273	146/152	178/210	152/176	202/262	NA	244/280
G003887_Cultivar_CentralAsia	100/132	210/214	224/226	140/148	180/194	134/134	180/190	180/192	198/212	114/126	186/186	133/189	209/237	135/175	179/195	157/189	157/169	187/243	189/201	131/175	121/131	237/237	125/139	205/261	142/152	202/242	174/174	262/262	120/136	248/256
G003888_Cultivar_CentralAsia	106/126	158/210	208/220	128/180	194/228	134/162	184/194	152/172	224/226	126/138	186/214	189/189	209/223	171/183	165/171	153/165	173/177	239/255	187/189	143/171	107/131	193/209	151/151	265/301	146/152	186/226	160/162	258/266	134/140	236/248
G003889_Cultivar_CentralAsia	110/128	186/206	216/228	152/196	188/218	162/174	184/194	188/200	196/196	118/134	186/194	137/165	209/221	143/175	179/203	205/209	169/177	199/223	193/199	131/143	129/133	189/237	131/135	229/245	142/160	182/210	174/174	246/274	136/140	212/244
G003890_Cultivar_CentralAsia	112/118	174/186	220/224	144/172	212/220	174/174	162/180	156/180	198/224	126/138	NA	173/189	199/227	147/183	185/203	149/157	159/177	191/227	201/215	131/143	109/131	185/237	129/135	229/289	140/152	210/218	154/180	190/214	NA	208/272
G003891_Cultivar_CentralAsia	100/126	178/178	220/226	168/188	218/226	134/138	180/184	156/180	224/230	130/134	180/188	129/141	219/239	163/183	165/179	153/189	175/179	219/247	195/195	131/163	129/129	209/233	129/137	221/245	146/148	218/246	170/180	214/274	122/128	200/272
G003892_Cultivar_CentralAsia	106/126	150/214	206/226	168/180	180/214	162/174	184/190	168/188	196/218	126/134	212/214	137/189	215/239	151/175	171/187	169/193	177/179	179/243	199/211	163/171	107/131	165/209	135/151	273/301	148/152	202/226	154/174	246/274	120/130	256/268
G003893_Cultivar_CentralAsia	100/100	166/190	210/224	128/188	194/228	158/158	168/190	140/168	200/224	110/110	180/186	133/189	195/199	147/159	197/203	153/205	157/165	243/243	195/205	167/167	121/123	165/237	129/131	257/269	146/148	218/234	172/174	222/238	132/142	248/272
G003894_Cultivar_CentralAsia	108/126	194/214	200/212	172/184	NA	146/154	170/176	168/180	198/218	126/154	198/212	145/145	199/213	175/183	173/199	165/209	169/173	175/239	193/197	123/167	123/133	209/237	135/151	217/253	140/152	182/234	174/176	214/238	128/136	220/252
G003895_Cultivar_CentralAsia	122/128	150/222	200/216	180/192	194/228	162/166	184/184	188/200	226/230	126/150	170/176	181/189	197/237	143/159	169/203	173/209	161/177	179/219	185/201	119/179	109/115	209/233	135/139	NA	152/152	182/210	174/178	194/214	122/130	200/208
G003896_Cultivar_CentralAsia	122/122	150/202	202/220	144/192	194/210	130/134	170/180	156/188	190/228	138/158	200/202	133/161	199/227	183/183	171/179	145/165	173/179	195/255	187/199	119/163	129/131	NA	147/151	261/273	154/154	202/234	174/182	NA	140/140	212/252
G003897_Cultivar_CentralAsia	122/122	162/206	210/216	140/184	214/228	154/166	180/184	144/196	204/208	122/154	174/188	129/177	215/217	163/183	183/199	161/165	167/175	219/243	201/217	127/155	119/129	169/245	133/151	261/265	140/148	186/246	174/180	202/222	122/126	216/268
G003898_Cultivar_CentralAsia	106/126	174/214	210/222	132/152	194/228	158/174	168/184	140/180	NA	114/114	194/212	137/173	213/213	135/183	183/185	157/169	169/177	179/207	NA	179/179	107/129	177/237	125/133	257/265	146/160	242/242	150/174	214/258	124/130	248/272
G003899_Cultivar_CentralAsia	122/126	150/190	200/228	136/188	188/198	134/146	168/184	148/180	190/220	138/146	184/186	133/165	231/237	155/183	171/187	149/189	163/167	211/239	187/209	139/155	123/129	177/197	127/135	245/261	146/148	218/246	174/182	190/202	126/134	212/244
G003900_Cultivar_CentralAsia	100/126	206/214	200/210	152/176	192/220	NA	184/196	172/188	196/220	118/134	178/196	133/133	NA	143/159	171/203	149/165	155/177	219/231	219/221	119/171	107/129	165/173	131/133	261/305	154/158	170/246	156/174	202/202	124/136	244/260
G003901_Cultivar_CentralAsia	110/110	202/210	202/220	168/168	188/218	146/162	162/178	140/196	192/224	126/138	178/182	165/189	195/227	159/179	NA	165/193	171/173	219/239	215/219	151/175	129/131	169/237	131/131	285/297	142/144	210/242	170/172	190/270	120/136	212/248
G003902_Cultivar_CentralAsia	106/108	150/210	208/226	184/196	188/190	146/162	178/180	156/156	192/196	134/138	174/178	145/165	209/219	175/183	171/199	201/205	157/175	227/243	187/203	119/131	109/123	173/213	127/131	257/261	142/158	170/210	152/174	190/242	130/136	244/280
G003903_Cultivar_CentralAsia	104/120	174/222	220/226	136/196	180/214	166/166	168/184	180/196	194/210	122/154	182/186	133/153	195/237	135/163	165/197	153/165	161/177	191/243	187/195	123/131	127/129	177/213	147/147	217/261	158/158	182/226	NA	214/266	NA	276/280
G003904_Cultivar_CentralAsia	112/122	158/230	206/226	148/180	192/212	134/166	190/194	188/196	208/212	134/158	178/208	133/189	215/227	NA	179/201	153/157	169/177	251/259	189/201	119/139	107/107	165/205	125/151	221/265	140/140	214/214	154/174	214/258	120/128	204/224
G003905_Cultivar_CentralAsia	112/130	158/210	216/220	132/168	186/192	146/166	NA	148/168	192/220	110/114	186/212	133/161	215/237	151/155	165/187	149/213	167/177	191/231	187/201	115/119	129/131	189/197	131/133	205/277	146/148	210/218	152/174	214/274	132/134	200/284
G003906_Cultivar_CentralAsia	120/122	158/166	210/226	152/152	182/212	138/174	170/180	152/184	200/218	110/146	170/204	141/189	221/239	143/143	171/195	149/169	177/185	187/187	217/219	163/167	121/123	165/237	131/135	249/289	146/154	218/218	174/178	222/258	136/140	244/252
G003907_Cultivar_CentralAsia	126/126	174/214	210/220	128/196	200/214	NA	168/186	156/192	190/204	110/110	192/200	145/173	209/219	175/179	165/165	157/169	155/167	195/227	209/217	155/155	107/133	197/237	135/151	245/253	152/154	218/242	174/176	214/262	134/142	212/268
G003908_Cultivar_CentralAsia	108/118	150/202	210/220	148/180	192/222	166/166	180/194	156/196	190/224	118/154	174/192	133/145	195/235	155/183	171/171	173/205	177/177	187/227	195/199	119/179	123/123	213/237	NA	205/221	140/148	202/226	174/176	202/262	132/140	268/272
G003909_Cultivar_CentralAsia	100/128	166/182	210/226	NA	194/214	146/146	180/194	140/148	192/192	138/158	170/186	133/141	237/239	143/143	165/181	153/185	169/179	195/211	189/199	119/123	121/129	209/209	131/135	257/261	146/158	186/246	150/152	202/222	134/144	208/212
G003910_Cultivar_CentralAsia	102/106	170/230	210/222	168/172	194/202	134/154	194/194	184/188	214/222	114/146	200/208	161/165	209/239	175/175	179/203	149/165	155/159	187/191	195/201	139/163	109/125	NA	129/133	245/245	140/156	210/234	174/178	190/262	NA	224/252
G003911_Cultivar_CentralAsia	106/110	NA	210/228	148/184	190/208	162/162	184/190	172/180	196/224	138/146	NA	161/165	195/199	135/183	185/187	153/173	177/185	195/207	209/217	115/167	107/129	189/193	131/135	205/245	140/154	182/186	160/164	214/234	132/140	212/268
G003912_Cultivar_CentralAsia	106/126	190/194	226/228	168/188	210/214	158/166	168/194	140/140	218/226	126/134	176/196	133/137	213/215	183/183	195/199	193/201	173/179	179/191	187/199	123/155	121/131	213/217	125/131	229/253	140/154	170/178	174/174	202/262	132/136	272/280
G003913_Cultivar_CentralAsia	102/126	150/210	210/224	124/128	198/228	134/138	168/196	160/196	190/218	142/154	184/196	149/189	213/217	175/175	NA	153/189	169/185	191/255	189/195	119/119	109/131	177/213	133/151	237/245	148/154	186/206	162/174	202/222	134/136	212/212
G003914_Cultivar_CentralAsia	NA	166/214	210/220	128/140	182/198	158/174	160/190	172/180	220/222	110/126	174/212	133/145	209/213	143/163	175/191	193/197	157/179	183/227	215/217	163/167	105/121	181/205	125/147	205/217	146/158	182/238	174/174	262/262	120/132	224/284
G003915_Cultivar_CentralAsia	128/130	166/206	210/226	180/184	192/212	134/146	184/184	152/188	192/222	126/146	186/204	153/189	209/219	143/183	167/199	149/169	157/173	179/187	195/199	131/159	117/127	165/209	131/147	205/237	142/160	186/202	152/184	222/262	132/140	244/284
G003916_Cultivar_CentralAsia	126/130	158/206	216/226	144/152	188/214	130/134	180/190	148/172	208/218	114/138	NA	133/145	213/237	143/183	165/165	197/205	155/179	187/231	191/217	115/135	123/125	173/237	125/131	257/277	140/152	182/226	156/156	214/274	126/132	212/284
G003917_Cultivar_CentralAsia	102/122	158/210	220/226	188/196	188/214	134/134	174/196	140/188	190/214	126/134	182/186	137/181	213/221	135/135	167/191	149/157	177/183	187/195	195/219	163/167	127/133	177/213	131/137	257/301	146/160	178/246	174/182	274/274	132/136	268/272
G003918_Cultivar_CentralAsia	122/126	186/210	206/216	128/152	194/196	158/162	180/190	144/192	218/218	114/138	182/194	133/161	237/241	135/143	NA	153/173	157/177	179/259	191/199	127/131	131/131	233/237	125/131	233/277	152/156	170/234	174/176	214/226	124/136	256/272
G003919_Cultivar_CentralAsia	110/122	158/190	210/220	188/196	186/190	158/162	186/190	172/180	192/230	138/158	178/212	145/161	197/213	139/179	193/203	149/153	177/183	203/219	189/199	119/139	123/129	185/221	125/129	253/301	146/148	222/226	174/174	226/262	120/124	212/284
G003920_Cultivar_CentralAsia	126/130	190/198	206/210	120/184	192/194	134/146	184/190	144/188	192/212	118/122	170/174	NA	201/229	151/175	187/187	165/173	155/177	175/207	201/207	163/171	129/129	165/181	129/133	269/285	154/160	218/242	154/174	226/262	124/132	204/212
G003921_Cultivar_CentralAsia	100/126	150/170	200/228	NA	194/228	138/146	176/184	140/184	218/226	122/138	186/204	133/189	199/199	175/175	171/203	149/177	177/177	239/255	193/199	147/175	119/131	169/237	125/125	237/257	152/154	182/206	152/180	226/238	128/134	248/268
G003922_Cultivar_CentralAsia	102/128	206/214	210/228	176/184	212/216	146/146	160/196	160/188	220/226	118/118	186/200	129/165	215/237	175/183	173/193	193/209	175/175	179/239	201/219	119/131	129/129	237/237	151/151	249/261	146/152	226/242	174/174	214/214	124/124	252/280
G003923_Cultivar_CentralAsia	102/126	186/206	224/226	168/192	210/222	162/174	176/184	156/188	194/226	126/146	178/186	145/145	197/215	163/175	191/199	145/209	155/157	191/199	185/187	131/163	109/121	165/185	137/149	225/229	146/148	218/226	164/176	250/262	NA	228/268
G003924_Cultivar_CentralAsia	112/130	174/206	220/228	168/180	194/214	146/166	NA	180/188	210/222	110/134	NA	161/189	199/215	135/143	185/197	165/201	169/173	243/255	199/211	131/131	113/113	213/233	131/137	205/205	154/154	218/246	152/174	258/262	134/136	284/284
G003925_Cultivar_CentralAsia	122/126	150/190	200/220	NA	190/210	162/174	184/190	180/188	192/194	122/146	176/200	149/153	215/227	143/183	171/199	157/169	157/177	179/219	187/217	123/155	107/131	169/177	139/141	297/301	148/148	226/234	168/174	226/254	124/132	248/256
G003926_Cultivar_CentralAsia	126/132	210/230	216/224	156/180	214/218	138/146	184/196	172/200	208/228	110/110	180/200	149/153	195/239	143/183	181/199	153/205	167/179	195/255	201/209	NA	125/129	205/241	NA	261/301	140/158	170/186	168/174	262/262	122/136	212/268
G003927_Cultivar_CentralAsia	104/126	186/190	202/204	128/184	182/216	162/166	194/196	184/184	214/218	114/138	178/192	137/189	215/239	183/183	171/183	145/197	177/179	195/227	193/199	131/171	107/123	189/193	131/135	237/245	140/146	202/234	154/170	214/262	128/134	228/284
G003928_Cultivar_CentralAsia	NA	150/158	216/218	168/168	212/214	166/166	176/180	188/192	210/220	126/138	186/200	NA	199/221	135/183	167/191	153/169	177/179	NA	189/217	163/179	123/125	205/237	125/143	261/261	146/160	202/234	158/176	262/262	132/134	200/280
G003929_Cultivar_CentralAsia	106/132	150/170	200/220	188/192	194/216	146/166	194/194	172/196	214/218	114/126	186/194	157/189	211/235	175/183	191/199	149/197	159/163	179/247	187/209	135/179	107/123	177/237	125/131	265/297	146/148	182/222	152/174	222/250	124/128	204/260
G003930_Cultivar_CentralAsia	100/100	162/210	210/228	136/168	214/228	158/166	194/194	180/188	204/228	NA	174/198	165/189	199/205	135/183	169/193	193/197	169/169	191/219	195/217	119/163	107/123	237/237	125/131	301/305	146/158	218/226	NA	190/202	130/136	212/212
G003931_Cultivar_CentralAsia	102/122	210/222	NA	152/196	194/220	138/166	180/190	156/180	192/208	110/126	186/192	161/161	203/231	151/171	177/181	149/209	155/177	191/255	189/201	139/143	125/125	173/205	133/147	265/265	146/148	178/242	168/180	242/266	130/136	208/268
G003932_Cultivar_CentralAsia	122/130	150/158	206/224	148/156	188/190	154/158	170/184	188/196	192/218	118/126	176/178	133/189	219/239	135/155	179/191	197/197	165/177	NA	197/205	139/143	123/123	185/237	135/135	257/261	148/152	234/242	174/174	214/274	136/138	272/280
G003933_Cultivar_CentralAsia	108/112	158/158	200/226	152/172	194/216	174/174	168/180	184/200	190/214	110/122	184/200	133/181	195/221	163/179	187/203	165/173	171/177	195/243	189/199	115/123	129/129	177/217	129/151	205/285	146/158	178/182	NA	202/214	122/130	252/268
G003934_Cultivar_CentralAsia	100/108	158/170	216/224	128/180	214/216	134/158	170/180	172/196	192/224	110/134	174/186	133/181	221/227	175/183	171/197	173/197	179/185	191/195	193/221	127/155	107/129	213/237	147/151	225/261	146/146	182/226	152/182	210/262	128/136	200/224
G003935_Cultivar_CentralAsia	102/108	166/178	206/208	148/188	182/216	154/166	160/194	156/172	190/198	138/146	178/178	125/161	199/239	143/143	173/191	173/197	165/169	219/219	199/203	115/131	119/131	213/213	133/151	237/297	146/154	210/226	168/174	214/262	134/134	224/284
G003936_Cultivar_CentralAsia	100/108	210/214	210/210	180/192	196/216	NA	190/196	168/172	224/226	118/154	200/208	169/189	225/237	135/159	171/191	193/205	169/177	223/239	199/201	139/167	115/123	209/221	147/149	205/245	146/154	182/226	174/174	214/234	132/132	200/268
G003937_Cultivar_CentralAsia	106/114	150/158	216/220	144/192	190/194	146/162	172/186	180/188	192/196	118/118	178/214	145/189	203/227	135/183	187/191	153/165	169/177	195/259	197/207	131/139	129/129	177/189	133/147	245/297	148/150	210/242	162/166	202/202	128/138	212/248
G003938_Cultivar_CentralAsia	110/114	158/206	210/216	168/180	180/194	162/174	168/186	NA	NA	118/158	176/208	169/189	213/215	163/183	193/203	161/209	165/167	187/211	193/215	119/163	129/131	237/245	135/151	261/285	152/154	234/242	166/174	226/226	122/128	264/268
G003939_Cultivar_CentralAsia	126/132	166/230	224/228	168/184	182/198	162/174	170/172	156/196	218/226	118/122	200/212	141/141	199/217	135/147	199/201	145/149	169/175	179/207	199/217	115/131	107/129	209/217	125/149	253/277	152/154	170/226	174/182	190/266	120/132	268/268
G003940_Cultivar_CentralAsia	106/130	206/214	210/222	140/180	214/228	134/134	176/184	156/188	214/224	118/134	174/212	133/161	199/231	135/171	171/171	161/169	169/179	199/199	187/201	119/163	131/131	165/209	125/133	205/297	146/146	182/242	174/178	222/262	128/128	212/244
G003941_Cultivar_CentralAsia	100/130	190/222	216/228	152/188	194/200	158/166	184/196	184/188	218/224	110/134	186/186	153/181	211/233	175/175	171/171	169/181	159/175	179/255	187/211	123/131	109/125	181/237	125/133	209/273	148/160	202/210	168/170	222/266	124/140	NA
G003942_Cultivar_CentralAsia	100/102	170/210	200/210	180/192	182/212	154/158	168/180	140/188	198/212	110/122	186/200	129/161	203/239	143/163	199/203	209/213	167/177	239/259	187/189	163/179	123/131	185/193	131/147	205/245	148/152	210/234	174/174	238/262	134/136	252/260
G003943_Cultivar_CentralAsia	114/128	162/178	200/216	128/196	182/200	158/174	170/184	168/180	194/206	118/126	178/200	137/141	199/225	183/183	171/197	165/209	157/157	175/227	213/219	131/163	129/133	177/181	139/151	253/305	146/158	226/242	160/176	214/274	122/132	212/272
G003944_Cultivar_CentralAsia	106/122	182/214	200/208	180/184	180/186	146/162	178/196	156/180	200/226	114/154	174/204	133/189	195/223	163/179	167/193	173/205	169/179	175/255	189/191	131/171	129/129	165/213	125/151	245/245	140/146	198/226	152/168	222/262	130/136	244/248
G003945_Cultivar_CentralAsia	102/104	166/226	200/216	148/192	192/198	NA	184/192	140/188	190/228	118/138	198/212	141/189	203/227	143/179	199/199	149/169	169/183	207/243	197/201	115/163	113/123	189/245	135/135	205/253	140/156	NA	174/178	214/214	128/136	200/220
G003946_Cultivar_CentralAsia	102/110	190/190	206/210	128/132	196/200	158/166	170/194	180/184	196/218	110/134	178/194	133/189	201/227	163/163	167/171	165/205	161/177	175/239	187/195	131/155	109/125	165/209	135/151	245/297	146/154	226/230	NA	214/230	124/140	200/248
G003947_Cultivar_CentralAsia	120/126	166/214	216/228	152/180	216/226	146/162	172/194	180/196	190/192	138/146	194/208	133/189	195/237	143/179	171/201	165/197	155/157	219/227	193/199	131/163	107/107	169/169	135/151	229/301	144/146	186/218	172/180	202/230	140/142	244/272
G003948_Cultivar_CentralAsia	106/122	NA	208/226	184/196	190/212	158/158	190/190	168/200	218/228	110/126	178/214	145/189	195/221	143/183	175/201	153/165	163/177	179/199	199/209	131/179	127/129	189/237	133/147	237/261	146/152	186/242	154/174	262/262	122/126	256/280
G003949_Cultivar_CentralAsia	106/132	158/162	204/220	164/192	190/216	134/162	170/194	168/188	214/220	118/158	NA	169/189	215/219	147/175	175/203	177/209	173/183	187/231	221/221	123/179	123/131	165/209	129/151	253/281	146/154	242/242	174/178	214/262	134/136	268/280
G003950_Cultivar_CentralAsia	102/112	202/230	216/222	144/196	210/216	146/146	178/196	180/196	214/224	122/134	180/200	125/133	211/235	163/183	185/191	145/161	177/185	187/255	217/221	115/131	113/131	237/245	141/147	229/257	142/152	186/242	162/174	262/262	124/140	248/256
G003951_Cultivar_CentralAsia	124/130	150/198	218/222	128/160	194/198	150/162	160/188	188/200	192/214	122/146	186/200	133/189	195/215	159/163	167/171	165/169	161/175	175/223	187/211	131/163	107/115	173/189	125/133	297/301	154/156	182/230	156/176	226/262	132/144	212/280
G003952_Cultivar_CentralAsia	108/126	162/202	202/206	180/184	200/224	134/166	190/194	140/188	224/230	126/134	178/212	125/133	203/213	135/183	181/201	153/165	161/163	187/259	187/219	131/179	129/133	169/237	151/151	217/297	148/154	202/246	156/170	214/226	122/142	212/276
G003953_Cultivar_CentralAsia	100/134	150/194	216/216	168/196	194/214	146/174	184/190	192/192	196/212	146/146	200/200	133/189	195/203	143/155	167/187	145/213	NA	215/219	199/201	127/163	107/133	209/237	131/137	261/297	154/154	182/186	174/174	NA	120/128	212/212
G003954_Cultivar_CentralAsia	100/126	162/170	216/218	184/196	204/216	134/170	184/196	140/180	190/222	130/154	170/186	133/181	215/227	135/143	NA	149/189	161/161	175/219	191/209	163/179	119/129	165/169	125/129	261/277	148/148	170/178	152/180	202/214	134/142	212/284
G003955_Cultivar_CentralAsia	106/134	170/222	206/220	152/184	216/228	134/174	180/194	172/180	192/196	126/146	174/176	133/161	195/201	135/183	171/193	145/157	157/165	195/199	187/187	127/143	123/127	209/245	131/147	265/301	144/152	202/230	156/174	262/262	NA	220/284
G003956_Cultivar_CentralAsia	102/112	162/210	220/228	176/180	192/218	174/174	184/196	188/192	218/228	110/142	176/186	137/145	199/199	135/167	171/199	165/165	161/165	187/211	217/217	119/155	107/123	177/217	131/143	NA	152/156	210/230	154/174	262/262	134/140	200/228
G003957_Cultivar_CentralAsia	106/106	158/230	210/228	160/168	188/216	146/154	160/172	140/180	208/224	126/134	178/212	153/165	199/239	163/171	183/199	165/173	167/177	179/187	189/201	163/167	107/129	193/197	141/147	221/297	144/146	218/238	176/178	214/226	122/134	212/252
G003958_Cultivar_CentralAsia	106/108	166/190	210/220	144/168	212/212	146/166	164/184	140/188	220/226	118/146	186/214	133/161	195/233	143/167	171/203	161/189	155/157	175/211	201/201	139/167	105/121	169/245	131/131	205/245	140/156	226/234	172/178	190/202	124/140	264/272
G003959_Cultivar_CentralAsia	102/116	158/214	210/226	180/196	214/216	138/166	190/190	188/196	208/224	118/142	200/212	133/133	219/225	143/179	171/187	153/173	155/173	227/239	213/215	115/123	119/121	165/217	131/131	285/305	152/156	186/226	NA	214/222	128/132	212/220
G003960_Cultivar_CentralAsia	106/122	166/190	210/216	156/168	184/212	166/174	162/196	188/188	192/214	110/154	180/200	133/189	213/219	163/175	165/165	153/169	165/173	187/211	207/213	179/179	107/123	177/177	133/135	217/301	146/154	182/182	174/176	210/234	124/134	NA
G003961_Cultivar_CentralAsia	122/130	190/210	216/222	132/180	212/220	130/146	164/168	156/196	212/230	134/158	174/214	145/181	215/237	159/183	171/171	149/205	161/161	203/235	217/219	163/179	129/131	173/209	127/131	NA	142/146	NA	174/176	194/274	122/128	252/272
G003962_Cultivar_CentralAsia	114/128	190/206	210/212	152/172	204/214	134/166	184/194	152/160	200/224	122/126	200/206	133/189	209/235	135/163	165/199	173/173	165/169	187/219	201/207	143/163	109/121	209/245	129/131	217/245	140/154	182/226	152/178	214/250	128/138	224/252
G003963_Cultivar_CentralAsia	126/126	150/174	206/220	184/196	194/198	146/146	168/188	152/176	194/226	118/154	178/214	177/189	199/199	135/135	171/199	149/209	169/175	211/239	187/195	119/167	105/129	193/237	125/133	289/301	140/158	170/182	174/180	214/214	124/134	212/268
G003964_Cultivar_CentralAsia	114/126	150/178	210/228	132/172	212/222	162/174	180/184	180/200	190/224	134/146	186/188	189/189	215/227	163/183	187/195	153/165	159/169	199/255	189/199	119/179	123/129	177/245	125/133	221/237	146/158	218/246	174/174	258/266	120/140	200/212
G003965_Cultivar_CentralAsia	112/114	NA	226/228	148/188	190/214	158/158	174/190	152/192	194/198	110/146	180/204	141/161	225/239	143/183	167/187	157/197	159/177	191/239	195/215	167/171	109/131	181/209	129/151	229/273	146/148	182/226	156/180	238/262	130/136	280/284
G003966_Cultivar_CentralAsia	104/130	162/210	208/214	196/196	NA	146/166	170/180	156/176	224/226	118/126	180/212	165/189	207/221	143/143	169/191	193/209	183/185	179/179	NA	119/171	107/123	173/225	125/129	205/277	NA	182/218	154/168	190/226	120/142	204/248
G003967_Cultivar_CentralAsia	102/126	166/206	216/220	156/192	212/212	134/162	168/190	NA	190/218	110/146	170/186	189/189	197/209	159/183	173/183	173/209	155/171	231/239	193/201	167/175	121/121	177/209	129/149	237/297	140/154	170/202	154/174	214/226	120/124	244/252
G003968_Cultivar_CentralAsia	112/128	158/190	210/220	172/188	214/216	134/174	168/194	140/180	194/218	122/142	186/192	125/125	237/237	159/183	167/177	161/205	167/177	239/239	187/197	115/167	107/117	165/165	131/135	205/261	140/158	178/242	176/180	190/206	128/136	212/244
G003969_Cultivar_CentralAsia	102/108	190/210	210/226	180/196	192/210	162/174	184/188	NA	218/226	NA	NA	145/161	199/219	143/151	169/191	149/165	171/177	179/211	189/195	131/143	121/129	193/217	141/147	221/261	146/154	226/242	162/176	202/234	122/124	244/272
G003970_Cultivar_CentralAsia	108/130	150/166	224/228	184/188	188/214	134/154	180/194	140/184	196/202	122/158	180/186	145/189	209/215	143/183	183/183	153/173	155/169	179/255	195/217	159/163	119/129	205/245	151/151	245/245	152/158	182/218	174/174	222/226	124/140	204/264
G003971_Cultivar_CentralAsia	122/130	190/230	200/220	176/192	184/194	158/162	190/196	156/184	192/220	110/118	186/200	133/141	195/215	183/183	165/201	149/209	155/177	203/239	201/201	163/179	125/131	165/177	133/147	221/245	152/156	226/230	168/174	190/214	128/136	268/272
G003972_Cultivar_CentralAsia	128/130	190/202	214/226	180/184	182/204	146/174	184/196	140/152	220/222	138/154	178/186	125/125	221/221	151/159	NA	157/205	169/179	179/239	193/217	119/131	107/129	189/189	125/133	205/253	142/152	182/226	174/178	214/262	134/144	200/252
G003973_Cultivar_CentralAsia	112/126	158/206	NA	168/180	182/228	146/174	172/194	156/196	196/218	134/146	178/178	181/189	207/215	143/183	171/199	165/205	157/179	187/191	187/219	131/179	107/131	217/233	125/151	205/261	146/148	210/226	164/174	214/214	128/132	272/280
G003974_Cultivar_CentralAsia	102/112	178/230	208/216	144/172	188/210	130/162	194/196	172/196	224/226	114/138	176/180	157/189	227/239	143/171	171/201	177/209	177/183	179/259	195/201	131/167	129/133	189/209	NA	NA	NA	218/242	174/178	214/262	132/140	212/216
G003975_Cultivar_CentralAsia	102/130	158/194	204/216	168/172	194/216	146/162	168/190	156/188	196/218	154/154	178/186	133/133	199/203	147/183	183/195	149/209	157/173	227/227	189/201	119/131	121/121	241/245	125/135	261/265	148/148	170/182	174/174	214/262	120/122	NA
G003976_Cultivar_CentralAsia	102/112	150/206	206/210	160/184	190/216	130/142	170/186	188/188	208/230	138/138	180/186	125/133	195/239	183/183	171/183	173/177	NA	255/259	187/213	123/163	123/131	205/213	125/135	205/217	146/158	174/226	174/180	202/262	128/142	212/224
G003977_Cultivar_CentralAsia	106/126	166/190	200/210	152/184	190/194	166/166	174/184	140/188	208/218	110/146	170/194	133/141	203/209	151/183	191/199	145/173	167/177	207/227	187/219	119/163	125/129	197/209	135/151	297/301	140/156	222/242	174/174	214/278	120/136	212/240
G003978_Cultivar_CentralAsia	102/106	166/182	210/216	180/184	182/222	134/166	172/190	184/188	190/222	126/138	192/200	161/189	217/237	135/171	171/199	173/181	169/171	179/239	211/213	119/127	125/131	237/245	137/151	273/289	140/148	186/234	154/174	214/234	120/124	244/284
G003979_Cultivar_CentralAsia	124/126	162/178	206/228	196/196	188/218	162/162	188/194	160/176	220/228	126/138	172/208	177/189	215/233	147/183	171/175	165/193	169/173	195/227	199/217	131/143	119/127	193/237	125/151	297/297	146/146	170/234	172/174	202/262	128/134	212/268
G003980_Cultivar_CentralAsia	102/122	214/222	206/222	152/192	200/214	130/158	172/190	156/188	224/226	118/134	194/194	161/189	209/237	143/163	169/171	149/169	159/167	175/203	199/201	119/163	119/121	165/197	131/135	261/301	152/154	190/218	166/176	202/214	120/122	212/244
G003981_Cultivar_CentralAsia	126/126	190/210	216/220	152/180	190/200	166/174	168/172	172/180	190/206	114/122	178/194	125/173	213/237	135/155	171/191	165/193	155/179	199/235	201/207	167/179	109/129	217/237	127/131	205/297	142/146	226/226	174/182	238/262	120/136	228/264
G003982_Cultivar_CentralAsia	100/110	162/174	216/224	144/180	194/216	NA	172/192	144/196	214/226	134/134	178/214	169/189	215/225	135/143	171/191	165/173	177/177	179/227	189/209	115/143	107/123	189/209	125/149	297/301	140/154	170/182	178/180	262/270	NA	204/248
G003983_Cultivar_CentralAsia	104/122	158/210	210/224	180/196	190/212	146/166	160/180	144/172	212/230	110/134	200/210	161/189	235/237	135/183	165/199	181/201	171/177	175/243	199/201	167/171	123/123	177/181	135/151	229/265	152/154	218/226	174/178	202/214	122/122	200/216
G003984_Cultivar_CentralAsia	110/126	150/210	224/224	148/152	180/216	NA	162/176	168/180	210/226	110/146	178/198	145/161	209/217	135/167	167/171	NA	163/175	175/175	189/217	163/175	125/131	209/237	125/125	265/277	146/148	226/226	174/178	222/274	122/126	212/268
G003985_Cultivar_CentralAsia	122/130	178/230	220/228	180/180	194/212	134/166	180/190	152/152	226/230	134/134	172/190	189/189	199/199	183/183	197/203	145/193	155/169	175/191	199/221	119/139	109/129	213/241	125/133	245/265	154/154	186/234	162/174	214/266	NA	212/228
G003986_Cultivar_CentralAsia	112/128	174/210	210/214	180/192	192/216	158/166	180/194	184/200	208/226	110/122	192/212	129/189	229/237	155/155	171/179	209/209	175/175	231/239	197/213	163/167	125/129	189/213	125/151	265/297	148/154	178/186	174/174	214/222	128/134	268/272
G003987_Cultivar_CentralAsia	120/126	194/222	220/228	144/168	190/212	162/174	176/196	156/180	196/198	134/138	196/208	145/173	199/221	175/183	183/195	153/213	155/163	211/239	207/209	131/139	115/131	189/209	129/139	261/301	144/152	186/218	154/174	258/258	122/136	212/264
G003988_Cultivar_CentralAsia	128/128	170/210	216/224	172/180	194/212	134/134	170/180	160/188	202/226	126/146	176/178	133/189	199/209	175/175	199/203	173/209	155/163	175/235	197/213	163/179	125/129	173/181	133/139	261/297	158/158	218/226	174/174	202/214	124/124	200/284
G003989_Cultivar_CentralAsia	100/126	150/170	210/216	180/184	188/216	134/146	160/170	172/196	200/208	134/154	186/214	133/165	199/237	135/143	171/185	201/209	165/177	227/239	203/211	119/163	127/129	189/237	137/139	205/249	144/158	182/202	174/176	222/262	132/140	228/284
G003990_Cultivar_CentralAsia	122/126	150/166	210/224	144/180	202/206	170/170	184/184	180/180	204/222	134/154	178/200	165/189	199/209	NA	191/191	197/209	169/179	187/195	201/213	123/131	NA	189/189	145/151	297/301	146/154	170/234	174/180	NA	128/136	200/284
G003991_Cultivar_CentralAsia	112/126	178/222	218/228	120/196	192/194	158/166	162/180	156/168	198/212	114/138	170/180	133/161	203/235	147/163	191/203	149/205	167/177	179/179	187/219	135/179	107/133	185/209	133/147	205/305	154/154	NA	174/182	NA	126/134	212/272
G003992_Cultivar_CentralAsia	132/132	150/158	200/220	160/160	208/228	146/146	160/196	180/180	196/208	122/134	170/176	133/137	209/223	135/163	187/191	153/161	177/177	203/243	195/199	155/167	129/133	213/237	139/147	257/297	152/156	186/218	174/180	210/282	120/132	252/264
G003993_Cultivar_CentralAsia	102/126	166/186	218/224	184/196	214/214	146/146	168/196	156/176	212/222	110/134	170/208	177/177	199/199	135/159	199/203	165/213	161/167	215/251	193/205	131/163	107/107	237/241	125/125	265/297	140/142	170/210	154/168	194/274	136/140	200/224
G003994_Cultivar_CentralAsia	124/126	NA	216/220	148/180	192/212	146/166	194/194	180/196	220/222	126/146	200/200	133/189	209/237	143/183	165/165	145/145	155/177	195/239	203/213	139/155	121/129	213/221	135/149	237/273	140/158	182/210	154/174	214/222	136/140	200/272
G003995_Cultivar_CentralAsia	114/122	150/166	202/210	152/172	212/212	146/166	164/194	184/188	214/214	110/122	170/186	133/141	203/213	NA	175/183	165/201	173/177	199/243	203/221	163/179	109/129	189/213	125/141	245/261	146/154	218/226	174/174	214/226	124/142	252/284
G003996_Cultivar_CentralAsia	122/122	166/206	216/220	180/188	190/214	134/134	172/194	140/180	196/222	110/118	194/194	165/189	215/219	147/183	165/179	205/209	181/185	187/191	211/213	139/155	121/129	209/209	131/131	217/273	152/154	210/226	174/174	190/214	122/122	204/240
G003997_Cultivar_CentralAsia	100/102	166/210	210/222	176/176	212/228	166/174	180/196	176/188	216/218	122/126	170/178	141/165	203/239	135/143	185/203	173/193	165/177	255/259	199/199	167/167	109/129	213/237	131/143	261/277	146/146	218/218	176/176	214/234	142/142	212/284
G003998_Cultivar_CentralAsia	100/124	158/190	204/224	188/188	200/204	134/158	162/196	160/188	196/228	110/158	176/200	181/189	203/239	135/183	165/165	169/193	155/177	179/259	187/201	119/167	107/129	213/245	125/135	257/301	154/154	190/246	174/182	NA	136/136	200/280
G003999_Cultivar_CentralAsia	114/126	158/174	218/220	132/160	188/218	138/154	162/194	148/176	218/218	110/126	172/186	133/189	195/199	135/135	191/203	165/173	175/177	179/219	187/201	115/131	121/125	173/237	131/135	245/273	142/152	218/226	NA	214/250	122/130	212/280
G004000_Cultivar_CentralAsia	102/130	150/226	216/228	140/172	192/194	138/166	176/190	140/172	212/222	110/122	200/210	133/189	239/239	NA	201/203	169/213	167/177	NA	187/195	115/179	123/129	177/209	131/133	253/297	140/154	182/218	152/182	214/278	126/132	272/280
G004001_Cultivar_CentralAsia	114/122	158/190	220/228	168/192	212/212	134/162	180/190	172/180	196/220	114/118	200/212	145/189	199/221	135/135	179/191	153/173	177/179	179/231	195/217	139/143	107/125	209/237	125/125	265/297	146/154	210/218	172/174	222/258	140/140	200/244
G004002_Cultivar_CentralAsia	102/130	158/166	214/226	160/168	194/196	158/162	180/190	144/180	206/226	122/154	186/194	145/165	221/227	143/147	171/183	177/213	169/177	187/227	193/211	119/119	115/129	189/189	133/141	265/297	142/146	186/222	154/176	190/214	124/140	248/268
G004003_Cultivar_CentralAsia	114/122	NA	210/224	152/192	190/194	142/154	190/192	188/196	198/208	110/154	174/178	161/189	213/213	155/183	187/191	189/213	157/177	227/255	199/219	119/135	119/129	181/185	131/135	205/305	142/146	218/226	174/174	214/274	122/128	276/280
G004004_Cultivar_CentralAsia	110/124	162/210	200/210	180/184	182/214	158/174	194/194	152/180	192/226	110/122	172/198	189/189	199/215	147/183	171/191	145/209	171/175	179/195	199/199	119/163	109/129	221/237	131/147	257/257	154/160	182/226	174/176	214/262	120/122	200/236
G004005_Cultivar_CentralAsia	102/126	166/170	202/216	168/172	214/218	138/162	184/184	NA	190/222	126/154	200/200	133/173	199/213	171/175	171/197	165/209	169/179	191/239	201/213	119/179	121/129	209/237	125/131	257/269	142/142	NA	164/174	214/250	124/140	264/280
G004006_Cultivar_CentralAsia	126/126	150/162	206/228	124/136	202/222	134/134	164/184	180/188	190/218	110/154	178/200	NA	225/235	147/151	177/191	193/201	163/177	227/255	195/219	131/131	121/129	173/209	137/137	217/305	154/160	186/210	152/168	210/214	124/132	208/244
G004007_Cultivar_CentralAsia	100/126	158/222	210/220	NA	212/214	146/162	184/188	140/180	190/226	138/138	182/186	189/189	213/215	179/183	171/193	149/169	155/177	191/239	NA	131/131	109/125	181/189	129/133	261/297	140/154	210/226	172/174	190/202	122/122	NA
G004008_Cultivar_CentralAsia	106/116	150/210	206/216	132/192	192/194	134/166	190/194	140/160	192/212	134/134	178/192	133/189	209/237	167/171	187/197	189/205	169/177	195/219	199/207	NA	121/125	165/245	131/133	301/305	144/146	202/202	176/176	262/262	128/134	212/212
G004009_Cultivar_CentralAsia	122/126	190/198	216/220	180/192	204/216	138/158	168/196	188/188	192/226	110/138	196/214	149/165	199/237	135/183	191/203	145/197	NA	251/259	211/221	139/163	125/129	177/181	133/149	297/305	146/158	186/242	152/174	190/238	128/134	280/284
G004010_Cultivar_CentralAsia	126/126	150/178	200/224	172/196	192/212	154/158	194/194	168/184	192/226	138/154	174/212	133/189	203/215	135/175	187/199	149/161	177/183	187/211	NA	131/139	121/129	221/237	133/151	257/297	140/152	218/238	174/182	226/262	120/140	264/268
G004011_Cultivar_CentralAsia	104/120	170/174	210/224	160/196	190/214	146/162	170/184	180/188	212/218	138/138	174/186	177/189	199/233	143/143	165/185	145/149	169/177	191/259	187/205	127/143	119/129	173/237	135/151	217/269	142/148	210/218	166/178	262/266	128/128	248/260
G004012_Cultivar_CentralAsia	126/132	166/194	208/220	NA	198/204	158/174	184/194	188/188	190/226	110/158	186/200	145/173	213/215	151/175	191/201	145/173	157/177	227/243	199/201	139/151	129/131	189/241	133/135	245/265	152/154	182/210	168/176	222/262	120/124	212/244
G004013_Cultivar_CentralAsia	112/126	166/174	208/216	156/188	194/194	138/146	168/190	156/180	224/226	110/126	212/214	149/165	221/237	NA	171/183	149/193	165/177	219/223	193/213	163/171	113/123	177/205	131/151	205/301	146/158	NA	160/174	214/226	124/128	248/248
G004014_Cultivar_CentralAsia	106/132	158/210	200/224	168/168	200/224	154/174	168/194	156/184	210/210	110/126	178/200	189/189	203/237	179/183	167/173	165/165	161/177	187/191	193/195	135/135	105/107	185/205	125/133	205/265	146/158	178/234	172/180	242/274	124/138	200/212
G004015_Cultivar_CentralAsia	100/120	150/186	210/210	128/168	188/214	146/174	178/190	184/188	190/192	118/118	178/210	173/181	199/203	175/183	185/187	153/205	169/177	187/191	195/199	123/167	121/125	197/237	133/135	245/245	154/158	178/190	150/174	NA	122/140	236/272
G004016_Cultivar_CentralAsia	108/122	198/210	214/220	180/184	188/220	146/146	184/194	188/200	192/198	134/158	174/200	145/181	213/239	183/183	171/177	145/165	155/167	239/255	195/209	119/163	107/121	237/237	149/151	253/305	148/154	186/238	176/176	258/266	122/136	244/284
G004017_Cultivar_CentralAsia	102/128	162/186	204/210	168/168	192/194	154/174	168/184	148/188	202/212	154/154	178/186	133/157	195/239	183/183	195/203	153/173	165/169	195/243	197/211	119/123	NA	177/237	133/143	261/265	140/150	226/226	154/176	222/234	120/122	200/236
G004018_Cultivar_CentralAsia	120/128	158/206	NA	132/140	212/212	134/166	194/196	144/168	NA	110/134	170/186	189/189	195/223	135/159	199/203	149/209	157/179	191/247	185/215	131/131	125/125	165/181	131/135	205/221	146/148	218/238	154/176	274/274	124/126	264/272
G004019_Cultivar_CentralAsia	104/130	150/210	216/216	160/192	190/212	146/166	188/196	168/180	226/230	126/134	186/192	161/189	203/215	147/183	177/197	153/153	161/177	187/259	187/209	167/167	121/131	197/205	125/129	285/305	140/154	178/222	174/184	214/234	132/140	268/284
G004020_Cultivar_CentralAsia	126/130	186/218	216/218	136/196	194/208	134/134	168/194	172/196	210/210	126/134	186/194	133/145	227/239	175/183	199/203	165/173	169/179	239/255	195/201	115/119	121/123	169/197	135/137	245/253	140/148	226/230	152/184	214/234	132/142	212/236
G004021_Cultivar_CentralAsia	100/110	150/210	200/210	172/196	214/216	166/166	168/188	192/196	212/220	122/138	186/186	145/161	223/233	147/183	187/199	145/177	169/179	175/255	187/219	131/171	125/131	213/237	131/147	253/253	156/158	186/238	164/182	214/262	122/140	272/280
G004022_Cultivar_CentralAsia	110/126	178/214	200/220	148/196	190/204	162/166	176/194	188/188	220/222	138/138	212/212	133/189	195/209	175/183	171/171	145/149	169/173	191/195	187/201	119/131	105/123	NA	137/151	245/265	146/148	218/226	168/174	226/226	122/122	272/284
G004023_Cultivar_CentralAsia	102/120	206/214	210/222	180/196	200/216	134/162	NA	168/172	222/226	110/126	178/212	161/189	195/237	159/175	191/199	149/169	157/167	255/255	193/213	131/143	107/129	177/181	131/151	245/301	152/156	210/246	172/174	226/234	132/142	212/224
G004024_Cultivar_CentralAsia	106/106	170/190	216/222	180/188	192/216	134/174	188/190	180/192	212/222	134/158	186/210	161/181	233/233	143/183	171/171	165/169	163/169	247/251	205/211	135/163	109/129	165/177	125/131	245/273	146/152	226/242	172/184	226/262	132/136	208/276
G004025_Cultivar_CentralAsia	122/126	158/166	222/228	152/180	194/214	162/166	168/184	172/196	192/214	110/122	200/212	125/125	221/237	147/175	171/171	149/177	177/179	191/255	195/199	139/139	109/115	189/221	131/133	221/277	142/148	182/202	154/172	226/262	122/140	212/244
G004026_Cultivar_CentralAsia	102/122	166/206	224/224	168/180	194/216	150/166	184/196	188/188	194/214	122/158	170/196	141/189	221/221	151/183	171/191	153/169	167/183	239/247	187/193	163/179	125/131	177/217	125/135	237/261	154/154	202/226	156/174	214/258	128/134	236/240
G004027_Cultivar_CentralAsia	114/122	162/214	200/224	180/180	200/214	166/174	196/196	152/188	190/196	NA	170/178	145/189	221/233	175/183	183/183	149/169	155/177	243/247	195/197	119/167	115/131	213/213	125/133	289/297	146/154	170/226	154/168	190/214	124/140	268/268
G004028_Cultivar_CentralAsia	108/122	178/230	200/206	168/184	200/228	138/162	184/190	184/196	226/226	118/126	172/178	137/177	199/239	175/183	191/201	149/169	165/169	175/187	215/215	131/155	121/123	177/221	125/147	301/301	146/152	170/210	154/182	262/262	120/138	200/240
G004029_Cultivar_CentralAsia	102/132	206/230	NA	124/172	188/200	134/154	168/190	188/188	196/224	110/158	200/208	133/141	211/213	155/167	187/201	193/193	167/177	195/207	187/199	119/163	109/131	165/205	135/147	205/237	148/154	226/226	160/162	202/238	132/142	248/260
G004030_Cultivar_CentralAsia	106/110	170/214	206/224	132/140	182/188	134/134	184/188	140/196	192/212	114/126	178/192	133/189	223/237	151/159	171/197	149/209	177/177	187/231	185/211	NA	107/129	165/177	127/131	245/257	140/152	210/234	156/184	202/274	132/134	272/276
G004031_Cultivar_CentralAsia	100/106	158/230	216/216	176/196	192/214	146/174	176/190	140/168	190/196	110/146	186/192	133/189	221/227	179/183	193/199	149/189	155/177	175/175	209/217	119/163	125/131	165/241	125/133	257/301	146/146	190/202	164/178	262/274	NA	224/280
G004032_Cultivar_CentralAsia	106/130	166/222	226/228	196/196	214/228	154/162	176/178	188/192	196/222	110/126	186/196	161/189	209/209	139/175	165/171	173/173	169/177	195/207	187/205	119/119	109/123	177/213	131/151	205/237	152/154	226/242	174/176	190/258	136/142	220/228
G004033_Cultivar_CentralAsia	120/126	210/214	210/214	180/184	194/214	134/154	170/180	144/188	212/228	134/134	174/186	145/149	213/225	143/183	165/171	165/197	175/177	255/259	193/195	163/179	123/131	233/237	125/125	237/297	146/154	226/226	152/174	222/266	124/140	224/260
G004034_Cultivar_CentralAsia	122/126	150/186	210/228	144/184	188/204	138/162	180/194	180/188	220/228	122/134	170/200	189/189	231/237	143/163	171/199	165/169	159/177	183/199	217/217	163/179	131/131	169/177	135/145	261/265	140/146	226/234	162/176	234/262	120/142	NA
G004035_Cultivar_CentralAsia	126/126	170/174	NA	180/184	188/194	158/162	176/188	168/184	222/226	146/154	170/212	125/189	233/239	135/147	165/177	201/213	159/163	243/251	187/193	119/163	123/127	165/181	131/133	261/277	154/154	226/234	162/178	190/254	124/132	252/264
G004036_Cultivar_CentralAsia	106/122	182/202	216/228	176/192	204/212	146/146	168/190	NA	NA	134/138	208/212	169/173	209/237	171/183	177/189	193/209	161/165	NA	187/213	119/131	127/131	165/233	135/135	225/261	142/158	218/242	150/152	190/214	128/128	208/224
G004037_Cultivar_CentralAsia	120/126	194/230	210/210	172/196	NA	134/158	180/196	140/172	210/212	122/142	200/208	165/189	195/237	135/175	191/197	149/149	161/179	175/227	187/193	131/163	123/125	197/217	125/135	289/305	146/154	182/242	164/174	210/214	122/136	200/268
G004038_Cultivar_CentralAsia	114/126	170/230	210/216	132/196	212/218	166/166	172/180	144/148	212/222	134/138	196/208	149/165	199/209	135/183	171/187	169/213	163/167	191/199	195/205	131/159	123/129	237/245	125/145	245/253	146/152	218/226	154/176	206/242	122/128	244/276
G004039_Cultivar_CentralAsia	108/108	174/206	220/222	NA	182/218	162/166	176/180	140/200	190/196	134/154	176/212	141/189	213/223	155/175	185/187	173/173	157/161	179/195	187/191	115/175	123/125	165/237	125/151	245/265	142/148	182/226	NA	190/266	130/136	NA
G004040_Cultivar_CentralAsia	100/114	162/174	224/224	NA	190/202	146/158	184/184	172/196	214/224	126/154	170/186	145/173	203/209	143/183	187/191	173/209	177/179	NA	199/211	179/179	109/129	233/237	125/129	245/261	146/152	218/218	166/180	214/222	132/132	256/264
G004041_Cultivar_CentralAsia	108/110	158/202	200/228	140/184	194/198	134/174	172/194	188/200	196/226	122/126	176/178	133/161	225/237	135/175	165/171	157/165	NA	251/255	193/221	135/179	123/133	181/217	125/151	253/265	152/154	186/210	174/178	214/234	128/136	220/252
G004042_Cultivar_CentralAsia	120/122	150/170	200/216	NA	188/210	158/162	160/184	152/184	196/226	134/146	170/200	189/189	203/237	147/163	179/199	153/209	173/177	179/219	201/201	155/175	109/129	205/209	133/151	301/301	142/152	218/242	152/154	226/262	124/132	220/284
G004043_Cultivar_CentralAsia	122/126	158/174	226/226	172/188	188/228	166/174	172/184	176/200	212/218	110/158	186/212	133/189	195/239	163/167	165/191	165/169	155/185	179/227	187/193	131/179	107/107	173/205	131/149	237/293	152/156	170/182	156/176	226/238	136/140	212/284
G004044_Cultivar_CentralAsia	126/126	166/190	216/228	180/184	194/214	NA	176/188	168/188	198/202	126/126	186/204	141/185	203/213	135/143	165/177	145/185	165/177	227/239	187/219	131/167	NA	193/209	125/147	297/305	NA	202/242	152/174	202/202	124/136	244/244
G004045_Cultivar_CentralAsia	100/128	158/214	222/226	180/180	198/212	162/166	170/196	NA	198/200	138/142	174/200	177/189	209/215	143/147	179/187	161/193	169/177	187/203	195/209	163/167	127/131	165/237	131/147	265/297	146/148	186/218	170/174	238/262	140/140	264/272
G004046_Cultivar_CentralAsia	122/128	162/166	216/226	184/188	192/194	166/166	168/180	172/176	214/222	126/134	174/200	161/189	209/237	175/183	165/167	145/205	161/179	219/247	191/195	131/167	NA	205/237	147/149	245/277	146/154	202/210	154/174	214/262	122/140	252/276
G004047_Cultivar_CentralAsia	102/106	158/214	216/226	168/184	182/214	134/154	168/188	176/200	220/226	146/146	186/200	133/189	211/213	179/183	181/187	205/209	169/173	179/227	195/201	119/139	109/129	177/209	125/151	205/237	146/152	186/238	176/178	202/262	132/142	212/268
G004048_Cultivar_CentralAsia	100/130	NA	206/210	184/184	192/214	170/174	162/190	184/196	190/218	110/114	174/214	133/173	213/221	135/175	171/179	193/205	155/165	179/179	195/217	119/163	129/129	165/237	135/139	217/301	146/160	202/226	174/178	202/214	124/140	200/244
G004049_Cultivar_CentralAsia	128/132	158/178	220/220	124/168	188/212	170/174	180/196	160/188	190/224	122/138	186/186	169/189	219/237	135/175	165/187	145/145	165/183	227/227	193/197	119/163	107/121	237/241	129/151	249/297	146/156	226/226	154/182	262/262	130/142	212/212
G004050_Cultivar_CentralAsia	108/130	166/198	210/220	152/180	222/226	146/158	190/194	168/192	210/218	110/134	178/194	133/149	215/231	143/155	193/195	169/205	177/179	179/187	201/201	139/155	113/129	165/237	135/135	269/301	146/148	182/186	174/176	226/234	124/140	208/244
G004051_Cultivar_CentralAsia	100/102	150/170	220/220	172/180	188/194	158/162	180/184	172/188	216/222	118/118	180/200	133/181	237/239	135/151	187/201	165/197	173/185	179/231	201/215	123/163	127/131	177/177	147/149	NA	146/146	202/206	154/174	202/250	130/136	224/268
G004052_Cultivar_CentralAsia	112/120	150/210	200/224	124/192	184/214	134/142	196/196	180/196	200/220	114/118	178/212	133/145	215/221	163/183	183/185	197/209	177/183	179/179	193/195	131/179	121/131	189/237	133/133	205/277	154/158	218/230	166/174	190/226	130/140	268/272
G004053_Cultivar_CentralAsia	106/126	198/198	216/228	180/196	184/218	150/162	190/194	156/176	216/226	114/154	178/186	157/189	199/203	175/175	171/203	145/209	167/169	175/251	211/219	143/163	119/125	205/237	125/151	257/301	140/146	182/202	176/178	214/274	120/140	212/284
G004054_Cultivar_CentralAsia	130/130	158/202	222/224	180/180	188/210	138/146	180/184	180/200	216/222	NA	176/188	133/173	221/221	135/143	171/191	153/165	165/177	179/259	199/203	131/139	125/125	209/233	125/147	261/265	146/152	202/210	170/176	254/266	120/122	284/284
G004055_Cultivar_CentralAsia	102/126	158/162	216/216	180/184	192/200	146/158	190/190	196/200	212/212	110/134	186/200	125/145	213/213	135/175	171/199	153/165	157/183	183/219	187/195	131/175	121/123	173/189	129/151	217/273	144/158	178/234	166/174	202/262	126/128	212/248
G004056_Cultivar_CentralAsia	126/128	158/186	226/226	160/180	214/226	154/154	180/186	172/180	198/202	110/122	NA	133/189	203/239	147/183	183/203	165/177	165/177	199/219	187/199	119/131	121/123	213/237	125/125	245/273	142/148	182/234	172/176	190/262	142/142	244/276
G004057_Cultivar_CentralAsia	102/126	166/190	216/220	128/196	190/212	146/146	180/194	180/184	206/230	110/110	186/212	133/173	215/215	179/183	179/201	145/149	161/185	191/251	209/217	163/171	125/129	177/213	133/151	221/285	146/154	182/242	174/178	214/274	132/140	212/216
G004058_Cultivar_CentralAsia	122/122	186/206	216/220	132/152	190/192	146/166	166/194	180/184	210/212	126/134	186/212	149/189	197/225	135/175	171/199	149/205	173/177	175/187	191/219	179/179	121/129	177/197	131/131	301/305	140/152	202/238	174/178	202/258	124/128	204/244
G004059_Cultivar_CentralAsia	122/126	158/186	212/216	168/168	NA	162/174	168/180	156/156	210/218	118/142	200/212	153/189	199/229	135/155	171/191	165/181	165/177	223/255	187/187	119/179	113/129	173/185	149/151	261/277	146/154	178/210	168/170	190/210	124/130	220/280
G004060_Cultivar_CentralAsia	108/128	158/214	206/228	180/196	188/212	134/158	184/184	188/192	220/226	110/110	184/186	133/181	209/209	175/183	171/175	153/205	169/177	195/255	199/219	163/167	125/129	197/241	125/131	237/257	146/158	210/246	180/184	190/226	128/136	200/204
G004061_Cultivar_CentralAsia	106/128	170/214	216/226	168/184	194/218	158/166	180/190	168/184	196/220	134/146	194/198	145/189	195/215	167/175	171/195	165/177	171/177	175/199	187/195	163/171	115/123	173/213	129/151	273/297	142/154	218/222	154/178	222/262	132/132	NA
G004062_Cultivar_CentralAsia	102/126	190/206	206/216	132/184	194/200	146/174	190/190	140/168	204/214	110/114	194/212	145/189	209/217	175/175	195/199	153/209	173/177	179/239	191/203	131/155	113/129	213/229	125/131	245/261	142/148	170/242	158/174	202/214	132/142	204/212
G004063_Cultivar_CentralAsia	110/112	158/186	216/226	160/180	190/196	134/146	188/190	184/196	190/222	118/138	170/186	NA	199/227	143/183	179/201	149/205	177/183	187/239	187/189	131/167	107/125	197/237	135/151	297/297	154/158	186/202	174/176	198/274	128/134	200/248
G004064_Cultivar_CentralAsia	102/112	210/214	210/228	144/152	194/194	138/162	184/190	180/184	200/210	134/154	186/192	NA	203/209	175/175	187/203	173/213	177/177	191/199	201/217	119/179	123/129	189/245	NA	237/245	NA	218/226	174/182	258/266	120/128	248/280
G004065_Cultivar_CentralAsia	NA	158/214	208/228	184/196	198/214	130/174	178/196	172/196	194/224	114/150	178/200	133/181	195/239	183/183	187/199	165/209	175/177	211/231	195/197	147/167	121/123	193/209	133/151	229/297	146/156	186/242	154/172	190/190	132/140	212/280
G004066_Cultivar_CentralAsia	126/130	162/206	210/220	184/192	212/214	166/166	184/196	180/196	198/230	126/138	174/194	133/153	195/209	159/183	167/193	177/205	NA	179/247	199/201	127/131	105/107	177/213	125/127	261/261	NA	202/210	174/182	206/214	124/142	200/284
G004067_Cultivar_CentralAsia	104/128	158/214	NA	180/180	194/204	146/154	172/172	156/156	190/226	110/122	180/186	137/161	195/225	155/175	165/171	173/213	169/179	187/187	207/217	119/163	125/129	177/237	131/131	205/301	140/154	202/218	156/174	190/262	130/138	200/224
G004068_Cultivar_CentralAsia	128/130	190/230	208/216	120/152	188/202	138/146	174/196	140/172	192/210	110/126	180/192	181/189	237/237	135/163	171/193	149/157	177/179	179/259	189/217	147/163	119/131	201/209	131/147	217/277	148/154	186/230	174/174	238/250	124/132	212/264
G004069_Cultivar_CentralAsia	106/114	214/230	206/224	NA	182/212	162/166	178/184	180/180	218/228	114/126	NA	189/189	199/237	147/183	171/175	173/205	177/177	211/231	NA	131/167	NA	165/241	125/133	221/261	152/156	202/202	152/174	214/222	136/140	216/224
G004070_Cultivar_CentralAsia	126/128	174/190	210/212	148/152	190/192	166/166	184/184	168/176	212/224	114/134	174/212	133/165	213/223	143/155	165/201	173/205	173/177	191/255	187/221	131/163	121/131	189/209	129/139	217/245	144/146	218/234	152/180	214/262	120/130	212/260
G004071_Cultivar_CentralAsia	100/112	158/206	206/224	132/140	194/210	162/166	168/170	144/184	196/212	114/118	178/196	133/189	203/227	135/179	197/203	153/161	169/179	191/219	213/219	167/175	123/125	165/209	125/133	245/301	140/146	210/242	154/154	258/282	128/130	244/272
G004072_Cultivar_CentralAsia	106/126	150/194	210/216	184/196	190/216	134/142	178/194	156/184	202/226	110/154	170/200	133/145	215/239	135/143	171/191	161/205	161/167	187/227	201/213	119/123	107/109	197/205	125/131	289/297	NA	186/194	174/174	202/214	134/140	204/244
G004073_Cultivar_CentralAsia	112/122	158/206	216/226	NA	190/192	154/154	196/196	188/196	192/218	154/158	176/178	141/189	195/199	143/171	191/195	149/209	169/177	231/255	187/203	123/139	105/129	169/221	141/151	NA	NA	226/226	168/174	190/190	126/132	228/272
G004074_Cultivar_CentralAsia	100/122	206/214	220/220	152/168	200/228	146/158	184/190	156/156	212/224	126/150	182/186	133/141	199/199	155/183	165/171	149/197	159/169	NA	197/213	131/179	123/125	189/189	135/135	217/253	146/158	170/218	152/174	214/238	136/136	212/240
G004075_Cultivar_CentralAsia	106/128	194/210	202/216	120/168	194/216	134/138	168/180	152/152	196/220	126/134	172/186	145/189	199/203	143/183	191/195	189/193	167/169	251/255	199/201	115/139	119/131	177/237	131/151	245/261	146/154	178/226	150/166	190/258	134/142	248/284
G004076_Cultivar_CentralAsia	122/122	162/174	210/224	168/196	194/204	130/166	168/196	168/188	210/214	110/138	180/214	137/189	195/213	155/175	171/171	149/197	155/179	187/239	185/187	119/179	107/133	213/241	131/131	225/301	146/152	226/226	170/174	214/214	128/142	208/276
G004077_Cultivar_CentralAsia	106/126	166/210	200/226	152/180	194/214	158/162	164/168	180/196	212/214	110/118	178/200	189/189	195/233	163/163	165/171	173/205	157/161	175/191	187/219	123/163	109/123	165/193	129/131	221/273	142/148	226/226	164/174	198/262	NA	224/244
G004078_Cultivar_CentralAsia	102/128	166/170	220/224	168/184	NA	146/174	184/194	140/188	190/230	118/158	194/198	137/189	199/203	135/163	187/199	145/161	167/177	175/187	187/201	NA	129/133	NA	131/133	221/273	146/146	218/230	154/176	214/262	120/122	220/280
G004079_Cultivar_CentralAsia	102/126	150/206	206/220	184/196	180/194	162/166	NA	156/156	218/218	110/118	178/214	145/145	213/221	135/171	171/179	157/173	155/165	187/215	193/217	119/163	123/125	209/213	151/151	205/265	154/158	202/226	156/174	190/274	124/128	268/272
G004080_Cultivar_CentralAsia	102/126	170/222	216/226	NA	190/218	162/174	180/190	168/184	210/218	NA	182/200	161/181	203/221	159/183	173/173	165/209	163/171	219/239	193/201	123/179	113/119	177/237	135/151	205/261	154/158	202/226	166/174	202/202	120/134	212/268
G004081_Cultivar_CentralAsia	106/128	162/210	216/224	168/180	218/226	134/146	168/194	140/180	194/218	114/154	186/212	125/189	215/229	163/175	165/201	173/197	169/177	239/255	215/221	131/167	127/131	201/233	131/151	257/273	140/156	210/242	174/174	NA	122/140	212/212
G004082_Cultivar_CentralAsia	122/126	150/166	206/220	180/192	214/222	138/166	176/190	168/180	192/218	138/158	172/198	125/173	209/239	171/183	183/203	145/165	169/177	195/243	195/199	131/159	121/121	209/233	147/151	205/237	146/152	218/226	174/176	262/262	122/142	212/248
G004083_Cultivar_CentralAsia	112/128	170/214	210/216	144/168	194/216	134/158	168/184	140/168	196/214	134/146	186/212	137/145	213/221	143/183	171/197	145/197	155/159	179/195	185/185	NA	121/123	177/217	125/131	245/273	140/146	186/210	174/174	NA	130/134	200/280
G004084_Cultivar_CentralAsia	100/102	210/214	210/228	172/184	212/216	158/174	180/190	140/152	222/224	114/126	194/210	153/157	199/233	135/155	169/203	153/173	175/177	243/247	187/199	115/179	107/121	165/177	149/151	221/301	152/154	178/210	174/178	214/238	122/140	200/284
G004085_Cultivar_CentralAsia	114/122	158/170	216/226	192/196	182/204	146/154	180/190	172/188	214/214	NA	184/186	133/165	215/225	163/183	165/171	145/149	161/177	231/259	193/199	131/167	121/133	177/205	135/149	245/257	140/146	218/246	170/174	190/214	122/126	272/280
G004086_Cultivar_CentralAsia	100/100	158/170	220/226	168/180	198/226	134/162	180/194	140/156	198/218	126/146	178/200	133/161	219/237	143/183	171/185	173/197	157/171	211/231	199/201	163/163	107/119	177/213	NA	245/277	148/152	186/242	164/166	226/226	132/144	200/276
G004087_Cultivar_CentralAsia	108/132	158/166	228/228	196/196	198/204	150/158	176/190	172/196	202/220	110/126	176/194	157/189	199/219	135/155	165/197	145/149	169/177	175/255	195/215	143/167	115/125	189/197	135/135	217/245	154/156	210/218	154/182	202/214	120/132	212/224
G004088_Cultivar_CentralAsia	126/126	178/206	216/216	180/196	194/214	138/174	180/190	152/200	198/218	134/134	186/214	133/189	203/213	135/155	165/183	145/209	155/179	219/239	195/199	131/167	121/123	173/177	151/151	297/301	140/146	170/230	154/162	190/242	120/126	200/268
G004089_Cultivar_CentralAsia	106/130	158/162	216/216	160/184	182/228	174/174	184/186	184/196	192/222	154/158	178/214	133/133	203/217	155/183	165/187	165/205	169/185	191/255	197/199	131/163	127/131	197/237	147/151	269/277	154/158	182/202	NA	214/246	140/142	212/268
G004090_Cultivar_CentralAsia	110/130	150/158	216/216	128/152	182/200	146/174	168/188	148/184	208/218	138/154	170/182	NA	195/215	155/183	165/171	173/173	155/177	207/255	193/213	119/179	123/125	181/237	129/143	205/217	152/158	218/226	156/174	250/262	124/136	244/284
G004091_Cultivar_CentralAsia	122/130	214/214	208/214	168/180	190/194	NA	186/186	172/196	214/218	110/122	172/212	133/145	213/239	147/183	193/199	161/205	171/177	179/243	217/217	131/139	121/125	205/237	135/147	205/233	146/146	182/226	172/174	262/274	132/134	200/272
G004092_Cultivar_CentralAsia	102/130	206/210	206/218	192/196	206/216	134/162	184/194	188/196	200/230	110/134	NA	177/189	203/219	135/179	181/203	157/161	177/177	187/235	193/195	139/163	115/129	177/245	125/133	265/273	146/158	170/210	152/180	242/262	128/130	216/228
G004093_Cultivar_CentralAsia	122/130	150/214	202/226	136/180	190/212	138/158	180/194	152/192	190/208	126/134	176/204	145/189	195/237	143/143	175/187	197/205	169/177	179/227	195/219	131/131	105/109	169/181	135/137	217/265	148/152	186/238	178/180	202/226	124/140	252/280
G004094_Cultivar_CentralAsia	114/126	210/230	220/224	160/196	200/212	134/162	170/194	156/180	202/224	110/134	172/186	161/189	199/199	143/167	165/193	165/165	157/159	187/219	195/217	139/163	107/109	205/245	135/147	205/221	146/154	190/242	172/174	214/274	120/128	228/252
G004095_Cultivar_CentralAsia	106/108	150/166	200/228	164/196	198/210	146/166	172/196	144/188	210/212	110/110	178/212	133/189	221/237	159/175	177/187	193/209	169/173	179/227	189/197	167/175	121/129	165/185	125/129	265/301	NA	182/218	154/166	210/262	120/132	224/272
G004096_Cultivar_CentralAsia	102/130	170/190	216/228	172/192	188/194	162/170	184/194	152/188	190/212	110/118	194/202	NA	233/237	135/183	171/171	161/161	155/155	191/255	191/199	139/163	109/125	185/213	131/133	205/305	144/146	218/238	174/176	242/262	136/142	212/284
G004097_Cultivar_CentralAsia	100/132	206/210	210/216	184/184	198/202	158/174	180/196	184/200	194/222	134/134	172/196	133/161	195/231	167/179	171/193	149/189	169/183	179/195	213/213	131/163	123/129	169/217	125/151	253/253	154/156	214/234	176/182	190/194	132/134	208/236
G004098_Cultivar_CentralAsia	102/122	150/206	210/218	148/196	188/218	NA	NA	172/188	198/218	110/134	186/208	137/181	215/237	155/175	183/183	153/197	155/177	187/243	205/209	167/167	105/123	213/221	125/135	205/257	152/160	186/226	174/174	214/238	NA	256/284
G004099_Cultivar_CentralAsia	122/126	174/178	210/210	140/196	216/218	134/134	168/190	188/188	200/202	134/158	178/186	125/133	219/227	171/171	171/175	149/153	177/177	191/203	195/219	123/179	105/121	185/213	133/143	265/301	142/152	210/226	152/174	214/262	126/140	212/252
G004100_Cultivar_CentralAsia	122/126	150/214	216/222	144/160	192/192	146/158	176/184	152/200	204/224	110/126	200/200	133/161	199/227	135/175	165/191	165/205	169/177	187/195	193/203	131/139	119/129	NA	133/133	237/273	144/158	182/186	154/182	190/262	NA	212/256
G004101_Cultivar_CentralAsia	102/130	166/190	216/226	128/196	188/208	154/158	178/180	156/188	212/212	134/146	170/200	149/189	195/213	175/183	193/193	145/209	177/177	191/219	217/219	123/163	123/129	165/237	131/147	229/245	146/158	218/226	160/170	202/258	124/140	248/264
G004102_Cultivar_CentralAsia	124/130	NA	206/210	140/172	192/200	162/166	186/194	156/156	198/212	114/146	174/186	133/177	203/209	147/163	171/203	209/213	165/177	255/255	199/199	119/171	129/131	177/221	131/141	NA	146/148	170/218	154/160	262/270	124/142	200/256
G004103_Cultivar_CentralAsia	128/128	NA	220/224	128/160	210/220	166/174	176/176	156/172	220/224	118/118	178/192	125/161	199/229	135/135	171/183	165/185	159/177	179/211	197/201	115/131	121/131	209/209	125/149	257/265	142/144	210/222	152/174	262/266	124/132	200/224
G004104_Cultivar_CentralAsia	126/126	150/174	200/228	128/136	182/198	166/166	194/196	188/188	192/194	110/126	180/200	133/181	195/239	183/183	165/199	165/165	165/169	179/187	187/201	131/131	107/111	213/245	125/145	269/301	146/154	170/210	174/174	214/262	136/140	212/268
G004105_Cultivar_CentralAsia	120/120	170/214	208/210	140/196	182/194	NA	172/190	140/200	198/228	110/134	178/212	137/161	NA	179/183	171/203	173/197	165/167	195/231	209/221	119/163	107/129	173/185	135/151	217/237	146/154	226/234	182/182	262/262	128/134	272/284
G004106_Cultivar_CentralAsia	122/126	166/174	210/228	156/168	190/192	138/146	168/170	180/188	222/230	134/138	206/212	161/189	199/207	163/183	167/171	149/173	169/177	187/211	201/213	123/127	105/109	213/221	131/135	265/301	146/156	226/242	154/172	190/214	132/134	272/272
G004107_Cultivar_CentralAsia	102/130	206/214	200/226	168/192	198/220	162/166	164/190	176/176	190/190	122/126	180/194	133/189	199/209	135/183	191/199	153/185	177/179	175/187	201/219	163/163	127/129	185/197	133/137	245/301	NA	202/234	174/178	214/238	128/140	236/248
G004108_Cultivar_CentralAsia	100/122	214/214	210/210	152/176	198/212	146/162	184/186	172/200	214/220	126/154	198/212	133/177	213/213	NA	171/199	193/209	157/167	175/207	187/195	127/179	107/121	209/245	125/151	205/301	152/154	214/226	154/174	222/226	130/142	244/260
G004109_Cultivar_CentralAsia	126/132	150/186	210/216	192/196	186/188	134/146	184/190	188/200	224/224	126/146	170/200	145/189	209/221	183/183	191/197	165/197	157/169	191/191	211/219	163/179	129/131	189/237	133/149	221/297	140/148	182/194	168/178	214/238	130/136	248/260
G004110_Cultivar_CentralAsia	106/120	150/174	220/224	168/180	190/200	154/158	190/194	172/188	194/224	118/138	178/180	157/165	205/215	135/175	177/193	173/209	159/161	195/199	201/201	131/131	NA	165/213	141/147	241/261	146/156	182/230	158/180	202/226	122/142	208/268
G004111_Cultivar_CentralAsia	106/108	150/206	210/216	172/180	214/218	146/158	168/184	176/196	226/228	110/134	170/186	145/189	195/239	155/183	191/199	149/209	167/169	187/219	187/199	163/163	123/127	177/237	135/151	253/297	146/154	218/226	152/174	214/262	128/140	244/268
G004112_Cultivar_CentralAsia	104/126	158/158	204/206	192/196	NA	146/158	NA	156/196	190/204	134/138	178/186	133/189	213/215	135/183	187/199	153/165	167/179	179/179	195/201	131/163	131/131	177/209	125/131	217/241	152/160	210/242	174/174	214/226	140/142	204/268
G004113_Cultivar_CentralAsia	122/130	186/206	210/228	168/180	194/214	166/166	190/196	160/188	210/218	110/118	200/210	125/141	199/223	151/175	183/199	165/209	161/177	227/251	209/219	131/163	121/125	209/217	129/149	237/285	142/146	202/226	174/174	214/226	122/122	252/280
G004114_Cultivar_CentralAsia	NA	166/230	210/210	168/196	220/228	142/146	188/192	188/188	194/226	110/154	186/198	141/189	199/237	159/175	165/191	145/153	157/169	227/239	201/217	163/163	107/129	189/209	125/141	253/265	140/146	186/226	154/174	234/266	120/122	212/228
G004115_Cultivar_CentralAsia	122/122	150/190	202/204	192/192	192/212	158/174	176/180	184/192	222/226	110/158	186/200	133/133	229/239	183/183	187/191	165/209	167/173	187/195	201/201	139/163	119/125	209/217	125/125	237/245	146/158	226/242	150/174	214/214	122/126	260/280
G004116_Cultivar_CentralAsia	110/114	202/206	210/226	180/184	188/214	146/174	176/178	180/200	200/226	114/122	NA	133/169	223/239	135/155	NA	145/173	161/167	199/219	193/211	123/163	129/131	165/213	133/151	265/265	154/154	182/182	152/156	190/242	120/120	200/220
G004117_Cultivar_CentralAsia	122/132	158/166	NA	132/196	212/212	154/158	164/190	156/180	208/218	110/146	178/186	133/189	237/239	155/179	165/171	185/201	167/169	187/247	201/219	155/163	107/107	169/221	125/129	249/273	148/152	186/226	152/154	262/278	128/142	212/276
G004118_Cultivar_CentralAsia	106/126	158/178	208/218	NA	200/214	158/166	184/196	156/188	192/212	110/134	170/186	145/189	213/215	143/143	175/199	189/193	161/177	227/243	199/213	119/163	109/123	165/245	129/131	217/261	146/146	182/230	152/166	238/262	124/128	220/248
G004119_Cultivar_CentralAsia	122/130	190/230	216/216	136/180	192/222	154/174	180/184	156/180	210/226	110/114	180/200	133/189	203/213	163/175	171/171	NA	169/177	219/243	211/217	127/143	109/131	197/217	131/133	265/265	144/152	186/246	156/174	214/254	120/120	248/280
G004120_Cultivar_CentralAsia	106/126	186/206	200/206	168/168	186/194	134/174	190/196	152/172	220/230	126/146	212/212	133/149	213/237	171/183	171/191	189/209	177/177	179/199	201/217	127/171	125/131	169/189	127/141	245/273	152/160	226/238	156/178	214/274	134/138	212/212
G004121_Cultivar_CentralAsia	106/106	186/198	220/222	NA	202/216	138/158	184/184	180/196	190/190	126/138	194/208	189/189	195/217	135/183	165/195	145/153	157/183	191/231	193/201	119/155	123/125	189/245	125/151	205/245	146/154	194/226	174/180	214/266	124/136	204/280
G004122_Cultivar_CentralAsia	126/126	186/210	212/216	160/188	194/204	134/166	178/184	184/196	218/228	126/138	214/214	133/189	213/229	159/163	165/199	153/205	167/169	219/239	201/201	131/139	107/107	229/237	131/135	237/277	NA	182/210	154/174	190/214	130/134	264/272
G004123_Cultivar_CentralAsia	100/106	158/162	210/212	160/196	184/194	130/146	162/164	156/172	192/226	146/158	176/176	125/125	209/217	159/175	171/199	149/193	165/177	191/207	187/203	131/179	105/129	205/209	125/133	281/289	146/156	194/218	154/174	242/262	122/136	200/244
G004124_Cultivar_CentralAsia	104/110	210/214	210/226	172/176	NA	154/162	184/190	144/152	196/214	110/146	172/200	133/153	209/213	135/175	171/187	209/213	NA	187/255	199/217	135/147	109/121	213/241	135/151	221/301	154/158	186/226	150/174	214/262	120/136	224/272
G004125_Cultivar_CentralAsia	102/102	158/166	204/204	132/136	190/212	158/174	180/184	188/188	208/230	146/154	178/186	133/169	203/215	159/159	193/201	149/205	155/177	191/195	199/211	139/163	131/131	213/237	125/151	245/301	142/148	218/218	174/176	202/214	132/136	212/268
G004126_Cultivar_America	100/106	166/214	210/222	124/160	182/214	146/158	168/172	148/180	212/220	118/138	186/200	189/189	211/213	135/179	171/199	149/205	167/169	179/247	195/199	NA	109/129	165/177	135/151	NA	156/160	218/218	154/178	214/226	132/144	268/284
G004127_Cultivar_America	110/126	158/198	212/216	132/152	216/218	146/174	172/184	140/200	190/202	118/122	184/196	189/189	199/227	159/159	191/199	153/189	157/167	199/243	187/195	NA	129/131	181/233	125/135	217/257	146/154	174/218	156/174	214/262	124/128	252/252
G004128_Cultivar_America	102/122	166/222	200/216	132/140	188/214	158/158	170/196	176/192	212/224	122/146	180/194	125/137	209/213	143/183	191/191	165/209	161/165	179/211	189/203	127/131	129/133	177/213	NA	221/297	154/158	218/226	174/176	206/258	132/136	212/268
G004129_Cultivar_America	100/108	162/186	216/224	148/196	194/198	158/174	162/190	172/188	218/226	134/138	174/186	149/177	195/209	135/143	179/191	157/157	159/175	203/243	195/207	143/163	105/119	237/245	133/135	217/257	148/148	182/210	174/176	NA	120/142	268/280
G004130_Cultivar_America	106/128	198/222	208/228	120/184	192/216	134/158	184/194	188/200	NA	138/138	192/208	145/161	199/237	143/175	165/173	157/193	165/175	179/187	201/217	119/131	109/133	189/209	129/151	205/297	146/146	202/218	174/184	202/214	126/132	212/212
G004131_Cultivar_America	118/122	190/190	206/226	192/196	194/214	158/174	184/194	140/196	218/220	122/146	192/194	137/189	195/215	135/183	165/203	165/177	155/157	203/219	195/209	163/163	107/123	209/245	125/125	261/297	148/160	NA	176/176	202/202	122/136	NA
G004132_Cultivar_America	104/128	166/178	210/226	180/184	190/226	146/146	180/190	180/180	222/226	110/154	178/200	141/189	213/217	135/183	165/199	173/189	161/171	219/255	195/209	123/167	113/121	169/241	133/151	253/273	148/154	178/186	168/174	214/214	122/132	244/280
G004133_Cultivar_America	114/122	150/158	200/226	152/184	190/224	134/134	180/184	140/176	192/222	118/138	174/176	145/145	NA	135/143	171/193	205/209	155/169	191/195	207/221	163/167	129/129	205/237	135/149	285/297	148/156	186/210	174/174	214/226	132/134	244/256
G004134_Cultivar_America	104/112	162/214	210/228	132/196	188/192	134/158	186/190	152/176	190/224	118/134	192/212	133/145	203/239	175/183	165/195	149/153	167/177	179/191	203/207	119/167	121/129	185/237	133/135	217/245	148/156	218/226	154/172	254/274	124/136	212/228
G004135_Cultivar_America	112/128	166/202	224/228	120/124	190/204	146/166	180/194	144/196	192/222	126/154	186/212	133/161	209/213	143/183	183/195	149/213	165/185	219/227	199/221	139/163	123/125	165/237	125/141	221/249	148/148	234/242	174/184	226/262	126/134	204/204
G004136_Cultivar_America	120/122	210/210	216/220	144/188	208/212	146/174	178/190	156/172	204/220	114/134	204/212	141/161	199/215	NA	171/183	165/193	157/157	247/255	193/219	119/143	121/129	177/177	129/131	297/305	148/156	182/218	174/174	242/274	128/142	244/248
G004137_Cultivar_America	106/122	194/210	210/220	168/184	194/214	158/162	180/184	192/196	190/196	138/154	180/186	133/161	237/239	163/183	199/201	157/201	173/177	179/239	187/221	163/179	107/131	165/237	133/135	265/297	140/146	218/218	174/182	214/262	124/140	212/212
G004138_Cultivar_America	120/126	194/194	216/224	164/180	216/216	134/146	160/194	148/188	194/220	126/154	208/214	153/189	195/235	179/183	171/183	161/165	157/177	175/199	199/219	163/175	119/133	181/205	125/125	217/261	148/158	186/226	174/174	222/254	122/124	212/216
G004139_Cultivar_America	126/130	206/206	200/210	136/172	194/204	146/158	170/194	172/188	198/210	110/134	194/212	173/189	201/213	151/171	183/199	165/165	161/167	179/179	207/209	127/131	125/129	181/213	125/131	205/273	154/154	202/226	NA	202/214	140/142	200/212
G004140_Cultivar_America	118/124	162/174	206/220	168/172	194/194	134/170	192/196	156/180	220/224	110/146	170/182	145/181	209/233	143/183	175/179	145/205	175/177	175/179	201/213	123/131	107/107	193/205	133/147	NA	152/158	202/226	174/176	214/270	134/136	212/284
G004141_Cultivar_America	102/122	158/186	218/220	160/176	180/200	134/158	180/194	140/180	194/214	134/154	188/194	189/189	215/229	135/147	185/191	165/205	157/159	179/207	195/219	131/167	123/129	165/173	125/131	253/297	148/152	186/246	174/180	NA	130/136	200/252
G004142_Cultivar_America	NA	174/210	210/216	128/180	218/228	162/166	184/196	NA	210/230	110/138	204/212	133/161	211/221	183/183	171/171	157/181	157/177	187/211	201/221	119/127	107/123	173/241	131/149	261/301	142/158	218/226	174/182	222/226	128/142	244/268
G004143_Cultivar_America	104/114	214/214	200/226	132/172	200/220	146/174	162/168	NA	198/226	110/146	172/194	181/189	199/233	175/175	199/199	193/213	161/183	187/227	193/219	143/143	105/129	213/237	131/131	245/301	140/154	178/226	176/178	214/214	122/140	272/284
G004144_Cultivar_America	100/110	190/198	200/226	144/192	190/216	134/174	166/180	148/188	198/202	110/122	180/200	129/189	229/233	135/163	177/203	165/165	163/169	175/231	193/211	119/163	105/129	177/209	131/139	297/305	NA	218/234	162/174	226/242	124/136	212/272
G004145_Cultivar_America	110/112	150/214	208/228	120/152	212/212	150/162	160/186	180/196	190/210	110/126	170/178	NA	205/215	175/183	171/199	161/165	167/167	179/211	213/219	163/163	107/131	165/185	133/151	217/297	146/148	218/230	152/168	226/238	134/136	280/284
G004146_Cultivar_America	102/104	190/218	200/220	168/172	208/214	166/174	168/194	156/188	190/192	110/126	NA	161/189	195/203	143/183	171/185	145/205	169/177	227/239	211/219	155/163	121/129	237/245	133/135	213/225	146/160	206/238	174/178	214/270	132/142	212/244
G004147_Cultivar_America	116/126	150/162	210/216	132/196	210/212	146/166	168/184	156/196	190/212	110/126	176/200	137/145	215/217	147/163	193/199	169/173	165/177	175/187	197/209	143/167	NA	189/209	131/131	245/245	140/146	178/230	152/162	214/266	122/124	200/284
G004148_Cultivar_America	130/132	210/210	220/224	164/196	214/228	146/162	168/196	188/200	208/226	118/122	186/200	133/157	211/227	135/163	179/199	165/205	169/171	NA	195/199	123/143	NA	213/233	NA	261/301	148/154	210/218	172/178	226/262	130/142	200/284
G004149_Cultivar_America	126/130	190/210	210/228	184/192	194/218	142/146	168/186	144/148	220/224	110/134	178/184	133/165	215/237	159/163	165/199	153/193	171/177	239/259	211/213	143/179	125/131	165/189	129/135	257/297	140/146	202/210	152/164	222/262	120/122	268/272
G004150_Cultivar_America	102/106	166/206	210/220	188/196	200/216	162/166	180/196	188/196	214/222	110/126	194/212	141/177	203/221	147/183	171/195	145/169	157/179	219/243	191/193	123/179	129/133	177/233	131/131	245/257	152/152	170/210	170/174	258/274	120/128	NA
G004151_Cultivar_America	106/126	158/190	220/228	132/184	184/190	146/158	160/172	180/180	226/230	118/150	184/186	133/141	209/225	143/163	183/197	149/209	157/177	207/243	187/217	163/179	121/123	177/201	135/151	273/305	148/154	202/202	176/180	190/214	124/124	232/260
G004152_Cultivar_America	102/128	210/230	208/220	160/196	194/218	134/162	178/196	144/148	220/226	110/126	186/208	125/133	225/237	151/175	NA	149/169	165/165	187/195	193/217	143/163	123/123	205/209	129/135	229/253	146/152	182/226	174/176	202/262	120/132	248/272
G004153_Cultivar_America	106/124	150/166	216/216	152/196	194/216	138/158	176/194	168/180	194/214	118/126	178/180	189/189	NA	163/175	165/187	145/149	155/177	187/219	199/221	119/155	109/129	189/237	135/151	297/297	140/140	194/246	174/176	214/262	134/142	260/264
G004154_Cultivar_America	102/126	202/202	NA	172/184	192/214	166/166	172/194	156/192	210/214	114/134	180/186	125/125	221/227	135/179	171/191	145/165	157/177	195/207	195/201	127/139	131/133	185/209	125/147	241/261	154/158	182/218	174/176	222/238	122/124	220/276
G004155_Cultivar_America	102/122	178/190	216/228	172/184	182/184	138/138	184/194	144/180	212/222	134/138	212/214	157/161	207/237	159/183	183/195	173/193	157/169	187/231	187/203	139/143	105/127	209/209	143/151	241/297	150/152	174/182	156/180	214/258	128/138	272/272
G004156_Cultivar_America	102/122	158/166	216/224	152/192	190/214	162/174	162/184	156/156	190/222	110/126	178/212	133/189	195/211	143/183	191/199	165/197	159/173	179/239	207/209	119/147	115/127	197/245	131/135	245/305	152/152	210/242	174/182	190/262	134/136	NA
G004157_Cultivar_America	114/130	158/166	210/216	128/196	194/194	166/174	172/184	160/192	202/226	110/122	176/182	137/141	211/237	151/179	171/185	NA	169/169	179/199	201/217	163/167	125/133	165/213	125/125	289/301	146/154	202/210	174/174	222/226	NA	244/268
G004158_Cultivar_America	100/122	162/190	216/226	160/172	180/214	166/174	184/196	188/196	208/214	118/150	186/204	145/153	237/237	167/175	171/191	169/209	169/177	191/239	187/211	143/167	123/125	197/217	131/151	289/297	146/148	202/218	174/174	190/214	136/142	256/280
G004159_Cultivar_America	102/122	190/206	210/216	180/196	200/214	146/174	180/186	168/184	192/196	126/134	170/200	137/161	215/235	175/183	195/203	153/153	169/185	195/211	211/215	123/143	105/133	165/237	125/151	277/301	144/158	178/210	174/182	202/262	128/128	200/284
G004160_Cultivar_America	126/132	178/186	216/224	172/192	204/214	130/162	170/184	172/200	202/222	114/126	192/200	145/177	213/215	135/159	187/201	209/209	167/169	179/195	197/199	155/167	123/129	213/221	125/131	265/297	152/160	186/226	170/174	242/258	132/134	224/280
G004161_Cultivar_America	112/122	174/190	NA	180/192	216/218	134/166	180/194	180/180	196/212	118/134	178/180	189/189	195/231	155/179	169/199	165/173	155/185	195/195	197/211	119/167	121/129	185/209	131/133	245/253	148/152	226/226	172/174	214/250	122/124	280/284
G004162_Cultivar_America	126/132	194/198	206/210	172/192	188/218	174/174	168/190	NA	210/224	134/138	186/200	129/133	213/215	155/163	167/195	149/149	177/177	NA	187/187	131/163	113/121	193/197	131/147	245/297	152/158	186/214	180/184	258/262	122/132	212/276
G004163_Cultivar_America	108/126	150/166	210/210	164/192	182/214	138/146	180/184	140/180	192/226	146/154	178/186	129/133	203/227	183/183	165/177	149/169	157/157	175/207	187/205	NA	119/129	237/245	129/151	253/265	152/158	226/246	152/174	262/274	130/134	212/284
G004164_Cultivar_America	108/122	226/230	200/224	128/168	188/212	162/166	170/190	156/196	220/222	126/154	186/186	189/189	213/227	159/167	185/185	153/173	163/177	179/183	NA	123/131	NA	NA	133/135	297/297	NA	226/246	174/174	190/214	NA	228/256
G004165_Cultivar_America	108/126	158/162	210/216	148/152	194/214	134/134	180/196	184/188	214/226	118/126	170/170	161/189	195/213	163/183	179/197	149/197	157/167	251/251	187/199	155/167	123/125	177/237	133/135	205/261	148/158	170/226	NA	214/226	130/140	244/268
G004166_Cultivar_America	108/126	190/206	220/226	180/184	204/210	154/174	170/186	156/188	200/212	134/134	186/212	133/145	215/221	175/179	185/203	157/169	161/177	179/179	193/203	NA	107/107	165/177	129/133	221/277	140/154	218/226	172/174	222/274	124/136	200/264
G004167_Cultivar_America	104/126	158/214	210/212	152/196	188/214	146/162	184/186	156/168	200/214	110/126	178/194	141/189	219/237	163/179	165/203	165/177	179/183	203/219	187/215	115/131	109/133	217/233	131/151	237/277	140/160	218/230	150/152	190/226	120/122	208/276
G004168_Cultivar_America	110/112	150/190	200/220	168/184	210/214	146/174	188/196	152/180	196/210	122/154	NA	125/181	221/237	163/171	165/193	145/157	167/173	195/211	193/209	155/163	109/115	185/237	125/125	205/257	158/160	186/218	158/174	NA	124/136	212/224
G004169_Cultivar_America	126/130	178/210	210/210	184/196	198/212	134/146	176/190	152/156	208/222	126/134	NA	141/189	219/227	151/183	171/199	161/165	167/169	203/231	197/199	163/163	109/123	217/245	131/151	261/281	152/158	206/226	174/176	190/262	126/134	208/216
G004170_Cultivar_America	102/104	150/150	210/210	180/184	188/210	146/166	184/184	144/200	194/220	122/126	178/192	133/161	209/213	135/175	171/185	145/189	161/177	215/247	187/191	163/175	121/123	169/209	141/151	229/297	146/152	170/182	162/180	202/214	122/140	252/268
G004171_Cultivar_America	126/126	210/230	206/228	128/132	186/204	134/174	178/184	192/200	192/220	134/138	170/194	133/189	215/215	135/175	187/199	161/201	171/177	187/187	195/217	115/163	107/129	209/221	129/151	245/297	146/152	174/226	176/176	190/214	124/140	236/272
G004172_Cultivar_America	106/120	158/166	216/228	136/144	202/218	138/158	186/196	140/188	226/230	110/146	200/212	173/189	213/237	135/171	165/199	157/157	163/177	179/247	187/199	179/179	107/129	217/245	125/135	205/221	152/154	174/218	154/174	226/258	122/140	260/264
G004173_Cultivar_America	102/126	186/190	226/228	152/196	194/212	134/162	180/196	184/196	190/198	114/134	178/194	133/165	201/237	143/183	165/171	157/161	177/179	219/255	203/215	143/163	123/133	177/185	133/149	245/297	148/154	174/186	174/176	214/262	124/140	224/224
G004174_Cultivar_America	126/126	166/190	210/220	148/172	194/210	146/162	168/192	172/188	208/224	134/146	174/194	133/181	221/223	175/183	185/189	161/197	161/177	195/219	NA	163/167	105/121	173/241	125/135	205/217	140/154	226/230	174/174	190/202	130/136	200/252
G004175_Cultivar_America	104/122	182/206	216/220	168/180	204/216	146/174	190/190	156/192	196/196	126/150	180/186	137/189	195/213	151/183	191/203	193/205	167/177	243/243	193/195	119/119	121/129	169/209	125/129	217/261	154/154	202/210	172/184	210/262	132/136	248/280
G004176_Cultivar_America	104/126	NA	216/228	124/148	196/218	150/158	168/190	180/188	204/222	110/126	172/184	133/133	203/237	147/183	173/193	149/213	167/169	179/211	213/219	139/167	109/123	177/209	147/151	229/297	152/160	170/214	150/174	202/226	138/140	248/268
G004177_Cultivar_America	108/108	158/206	216/216	NA	190/214	142/166	180/194	156/156	196/198	110/138	200/208	189/189	213/221	135/183	183/191	169/169	159/173	239/255	191/201	163/163	107/107	173/209	NA	265/297	146/146	218/226	156/174	238/238	122/140	212/244
G004178_Cultivar_America	106/128	NA	224/228	160/168	188/218	166/174	184/184	156/196	190/228	150/158	178/186	145/189	213/221	NA	165/171	153/205	161/177	187/191	199/213	163/163	121/123	189/217	125/133	249/289	148/148	218/218	154/162	238/262	122/126	220/248
G004179_Cultivar_America	100/122	166/230	210/226	168/184	190/194	154/166	188/194	172/196	226/228	118/126	200/208	169/181	209/221	143/183	181/199	165/209	161/175	NA	195/215	NA	111/129	209/237	131/135	245/261	146/152	186/234	172/174	222/278	122/132	224/228
G004180_Cultivar_America	102/122	158/214	200/210	160/180	218/222	138/158	184/190	140/172	194/212	118/134	180/212	133/189	215/237	135/167	179/193	169/197	157/179	239/239	197/213	163/163	123/125	181/197	125/131	261/301	146/148	218/218	172/174	202/226	122/126	212/276
G004181_Cultivar_America	102/132	166/198	210/210	168/184	180/194	158/166	180/184	172/188	190/194	114/138	188/196	153/161	209/239	159/163	177/187	169/209	177/183	239/255	201/211	159/163	121/123	177/237	125/151	261/297	146/154	NA	162/164	238/262	134/140	244/272
G004182_Cultivar_America	126/128	174/206	210/220	128/152	190/210	162/174	178/190	140/180	190/212	114/134	212/214	141/173	NA	175/183	171/197	149/157	159/169	179/255	195/203	143/163	123/123	169/205	125/137	297/301	146/154	190/218	164/174	214/258	120/124	212/268
G004183_Cultivar_America	126/130	150/230	200/228	192/196	192/214	134/146	180/194	152/168	204/212	114/118	186/200	133/133	199/209	163/183	167/187	161/209	183/185	211/239	187/199	119/139	107/129	169/209	125/125	205/245	146/152	202/226	174/174	190/222	134/140	224/264
G004184_Cultivar_America	114/122	150/186	216/216	128/176	214/218	134/146	168/194	152/156	192/212	122/134	170/212	133/133	NA	135/139	171/191	149/173	169/185	243/243	187/201	119/163	121/123	205/209	125/135	241/301	140/146	182/186	156/174	214/262	128/128	208/244
G004185_Cultivar_America	114/128	190/206	202/206	188/188	182/208	146/162	184/196	168/172	NA	134/154	198/212	145/177	199/199	159/175	183/197	193/209	167/177	187/195	199/217	163/171	NA	173/237	131/135	NA	146/154	186/218	168/176	NA	124/140	200/272
G004186_Cultivar_America	104/106	150/174	210/216	128/132	190/216	146/166	170/180	156/192	208/222	118/138	186/200	133/189	215/221	143/155	165/185	165/197	177/177	219/251	193/209	155/163	109/121	NA	131/149	221/293	146/146	226/230	150/174	206/214	122/136	212/252
G004187_Cultivar_America	114/124	150/174	NA	152/184	192/204	158/166	174/194	156/200	200/214	122/138	194/200	133/145	NA	135/175	165/199	185/209	167/169	195/255	187/187	163/167	109/133	177/177	133/151	209/261	148/152	202/218	172/174	214/262	136/140	212/224
G004188_Cultivar_America	122/126	158/162	200/204	152/184	188/214	142/154	168/196	152/180	210/210	114/158	170/174	161/189	231/237	135/159	203/203	153/165	163/177	179/243	195/203	127/171	117/131	185/245	125/129	205/301	146/150	182/234	166/174	238/262	120/126	272/284
G004189_Cultivar_America	102/126	158/202	220/222	168/180	190/204	138/174	162/190	188/192	196/214	138/138	174/212	NA	195/221	NA	177/197	NA	161/161	175/211	195/217	119/179	107/109	165/209	127/133	205/261	148/152	170/202	174/176	234/266	136/140	212/284
G004190_Cultivar_America	102/106	210/214	NA	152/192	194/228	146/174	180/194	172/200	190/226	118/126	180/194	153/189	211/237	147/151	171/179	149/205	157/163	203/243	217/221	167/175	121/121	237/245	131/147	265/301	142/158	186/218	152/184	202/214	124/136	212/272
G004191_Cultivar_America	100/122	150/178	216/216	120/148	NA	146/158	180/196	NA	192/218	122/122	194/212	133/189	195/215	143/183	167/197	161/165	175/177	179/207	195/217	139/143	121/131	177/205	125/151	257/261	146/154	210/218	172/174	262/274	134/136	228/268
G004192_Cultivar_America	112/112	162/222	NA	172/176	192/204	134/158	178/190	180/188	222/222	134/158	NA	137/145	209/213	159/159	173/187	149/205	155/165	187/219	195/201	119/163	121/129	177/225	131/139	285/297	NA	182/234	168/176	214/262	138/142	200/240
G004193_Cultivar_America	NA	NA	220/224	148/180	214/220	166/166	184/196	152/180	194/214	134/154	186/200	133/189	195/237	175/179	187/201	149/197	161/177	179/243	195/201	179/179	107/129	173/237	125/137	217/261	148/156	202/242	154/174	214/230	126/140	212/280
G004194_Cultivar_America	122/128	NA	216/228	160/168	194/194	134/162	180/190	156/188	212/226	118/134	170/198	137/165	195/233	135/183	185/193	145/153	163/177	195/219	199/219	163/163	123/125	177/233	151/151	245/273	140/146	218/222	172/174	214/238	126/134	216/284
G004195_Cultivar_America	122/126	NA	200/210	NA	188/228	146/146	168/190	NA	190/192	110/134	174/178	133/189	195/199	155/179	187/191	NA	169/183	179/239	189/197	119/179	121/123	197/237	125/151	237/305	142/154	170/226	154/166	210/274	136/142	248/284
G004196_Cultivar_America	100/128	150/150	200/220	152/188	200/216	154/154	160/188	NA	192/224	134/154	186/212	125/189	215/215	143/167	169/171	173/213	167/177	187/239	195/211	135/175	105/107	237/245	147/147	229/301	146/152	218/242	164/174	190/266	132/136	212/284
G004197_Cultivar_America	106/128	206/214	226/228	132/152	188/218	142/146	170/188	156/176	190/226	134/134	186/200	141/141	225/237	151/179	185/193	153/205	155/157	187/199	197/217	163/163	125/131	237/237	125/151	229/297	146/146	170/182	174/176	214/226	128/142	252/260
G004198_Cultivar_America	126/128	198/214	206/220	148/180	190/194	158/166	168/168	200/200	190/222	NA	200/200	165/189	195/221	143/179	171/195	165/205	161/177	187/227	187/217	163/179	129/129	189/197	125/125	205/261	148/154	186/226	154/174	190/258	126/132	NA
G004199_Cultivar_America	106/124	158/214	206/220	128/180	204/210	146/146	172/194	180/180	196/224	114/126	NA	133/173	195/199	163/163	195/199	145/205	177/179	187/239	NA	115/131	NA	209/213	133/149	237/257	146/150	182/210	160/178	214/262	134/142	276/280
G004200_Cultivar_America	126/126	150/170	208/228	128/152	212/228	158/166	180/194	172/184	214/222	110/146	212/212	185/189	211/215	175/183	165/187	149/201	155/177	255/259	195/195	119/163	123/131	181/217	125/135	277/293	140/158	186/202	164/174	214/234	128/136	200/280
G004201_Cultivar_America	122/130	206/214	224/228	152/180	182/188	138/166	190/190	NA	212/214	118/126	176/198	161/189	237/237	159/179	171/195	149/165	169/173	227/255	NA	175/179	125/131	177/213	131/149	245/281	148/154	186/218	174/180	214/214	132/134	228/272
G004202_Cultivar_America	112/128	214/214	224/226	132/148	208/210	162/162	194/194	NA	210/222	NA	186/204	153/173	227/237	151/183	195/197	NA	169/177	227/239	201/219	139/167	121/129	165/189	127/133	237/261	140/146	226/242	164/174	254/270	134/136	212/252
G004203_Cultivar_America	104/126	174/206	216/222	172/180	192/228	134/166	172/184	180/196	190/224	110/154	200/212	161/189	195/229	143/183	171/171	149/205	161/169	219/255	199/219	163/179	129/129	173/193	125/135	245/297	146/154	182/230	174/178	190/210	136/142	212/276
G004204_Cultivar_America	100/100	178/186	216/216	152/176	212/228	158/174	184/196	180/196	222/224	126/134	192/192	149/189	227/227	163/175	171/177	145/169	177/185	211/211	187/211	131/131	107/123	205/205	NA	229/301	146/148	178/218	150/174	238/258	126/128	212/220
G004205_Cultivar_America	126/132	158/182	220/220	128/184	198/220	NA	190/190	184/188	226/230	130/154	172/182	149/177	209/213	147/183	179/185	145/197	159/169	187/255	201/205	115/143	121/125	169/209	133/151	221/277	140/154	NA	154/180	214/222	128/132	268/268
G004206_Cultivar_America	102/126	190/206	216/216	148/184	198/212	162/166	180/190	180/200	204/218	154/154	192/208	137/165	199/225	159/175	177/179	193/193	159/161	235/243	207/207	135/179	107/133	169/209	133/135	237/305	154/154	206/210	174/176	190/210	136/144	212/272
G004207_Cultivar_America	128/132	162/210	216/216	168/180	NA	134/154	190/196	188/196	212/214	110/154	200/212	157/189	195/205	135/179	191/201	145/153	173/177	179/239	187/209	131/163	113/129	189/197	125/131	265/273	146/152	186/242	166/174	262/262	132/142	204/272
G004208_Cultivar_America	102/126	150/194	216/220	180/192	182/216	146/174	180/192	196/200	192/218	110/146	198/212	133/173	213/213	183/183	181/185	NA	161/171	199/255	187/199	123/139	107/107	165/177	135/145	NA	146/148	238/242	166/178	190/226	136/136	208/244
G004209_Cultivar_America	110/128	202/210	212/216	120/128	204/216	166/174	190/196	180/196	190/226	118/126	176/178	133/189	213/223	163/183	165/167	145/149	177/177	207/251	187/201	163/179	131/131	NA	125/129	225/245	146/160	190/210	174/184	194/214	128/134	276/280
G004210_Cultivar_America	122/126	174/210	210/222	132/152	194/214	134/158	170/170	188/192	210/212	118/150	178/212	141/189	NA	143/183	167/177	145/209	155/185	247/247	187/217	131/131	109/121	177/245	125/151	205/245	148/160	226/246	154/176	202/214	132/132	204/268
G004211_Cultivar_America	110/114	178/190	200/224	184/196	208/214	134/162	172/184	140/156	222/224	114/126	192/196	133/161	199/213	135/143	171/183	145/165	177/177	187/231	217/219	119/151	121/121	165/209	131/149	245/297	140/146	218/234	170/174	214/238	124/132	252/256
G004212_Cultivar_America	120/124	170/214	210/216	176/180	200/202	146/158	162/180	156/156	198/224	126/150	194/208	133/133	203/229	175/183	203/203	161/173	161/183	175/179	199/219	143/167	121/123	197/237	131/151	221/289	140/160	182/214	164/166	258/274	136/136	252/276
G004213_Cultivar_America	100/130	198/214	210/224	172/184	182/194	134/162	184/196	156/200	212/226	110/118	178/198	145/157	213/231	171/183	191/203	NA	155/169	187/219	209/217	167/175	129/131	205/213	135/151	217/265	146/148	218/226	176/178	214/214	130/136	268/284
G004214_Cultivar_America	122/126	186/206	200/210	152/168	194/214	146/158	180/184	152/196	190/222	114/118	178/182	137/161	209/219	183/183	171/183	165/169	169/179	179/199	199/211	131/131	123/133	193/209	133/149	NA	140/156	186/242	164/168	190/226	120/124	212/212
G004215_Cultivar_America	100/126	150/158	200/200	136/152	218/218	142/142	168/170	140/172	196/218	138/146	174/176	141/189	211/213	143/143	165/171	149/205	163/165	223/239	187/215	123/143	107/131	165/193	129/151	237/265	148/158	218/226	156/170	222/262	132/140	244/272
G004216_Cultivar_America	106/128	178/190	210/216	168/196	198/200	138/162	190/190	156/156	224/228	122/122	200/200	129/189	221/235	135/179	171/185	149/153	167/169	231/255	191/215	119/171	123/129	213/245	125/129	297/297	140/148	186/186	150/168	NA	128/140	252/284
G004217_Cultivar_America	106/106	194/210	206/216	148/152	212/212	158/162	180/184	188/188	202/218	110/138	174/176	161/189	203/237	155/183	187/197	193/193	NA	219/239	185/191	163/171	129/131	209/213	131/135	249/265	148/154	202/226	162/176	214/226	124/128	200/268
G004218_Cultivar_America	122/122	186/198	204/228	196/196	204/210	134/146	190/196	172/184	192/230	110/146	198/200	145/181	199/215	175/175	173/183	149/197	177/179	187/239	NA	119/163	123/129	193/209	131/135	301/301	148/160	174/190	174/180	222/274	132/136	212/284
G004219_Cultivar_America	114/132	174/202	200/216	152/160	194/216	146/166	NA	156/180	192/224	110/134	174/214	133/161	211/227	163/183	171/177	173/193	175/177	187/239	187/211	115/119	125/129	189/233	147/151	257/305	140/146	210/218	154/168	190/190	128/134	212/224
G004220_Cultivar_America	108/126	158/222	204/224	124/172	188/212	130/134	NA	172/196	210/222	118/158	186/194	189/189	219/239	135/155	167/171	189/193	157/177	207/247	187/195	163/179	123/129	173/177	151/151	205/257	146/146	170/210	156/174	214/234	NA	212/244
G004221_Cultivar_America	100/126	174/210	210/216	148/176	200/214	138/162	168/190	156/188	228/228	118/134	194/198	141/153	197/233	175/175	195/203	149/213	165/177	199/243	NA	139/179	121/133	173/221	139/151	245/265	140/154	186/234	174/174	202/274	122/128	212/228
G004222_Cultivar_America	122/126	170/186	200/216	152/196	192/204	162/166	184/190	140/188	218/220	110/134	174/178	145/161	195/239	147/183	171/199	145/201	161/165	179/195	199/211	163/163	121/125	197/213	125/151	205/217	154/154	182/186	156/172	202/250	134/134	212/244
G004223_Cultivar_America	122/126	158/178	216/216	136/152	194/214	134/158	184/186	156/180	NA	114/134	182/186	189/189	199/237	163/183	185/199	153/205	177/177	183/187	209/221	131/163	125/133	217/237	NA	257/305	146/154	182/218	170/174	262/266	130/140	264/284
G004224_Cultivar_America	122/126	150/158	208/216	144/196	222/226	134/174	168/194	156/176	190/222	118/154	178/186	141/161	199/215	135/183	171/187	161/209	165/175	187/259	195/199	123/179	107/123	177/213	125/151	297/301	146/158	210/218	174/184	202/262	132/136	NA
G004225_Cultivar_America	102/128	162/230	216/228	148/180	210/216	154/158	184/186	140/156	190/218	118/154	186/208	133/165	199/213	159/159	165/171	153/173	161/169	195/239	187/207	131/167	127/131	173/177	129/135	205/277	140/154	202/210	170/176	202/226	130/136	200/264
G004226_Cultivar_America	112/132	162/222	216/226	152/192	182/216	166/166	164/196	172/180	226/226	122/154	200/202	157/165	199/239	179/183	171/185	149/205	165/179	179/179	187/197	167/171	123/129	209/213	145/149	237/305	152/156	210/218	174/174	202/234	132/142	268/284
G004227_Cultivar_America	112/130	150/190	202/216	184/188	184/222	166/174	180/180	NA	194/222	126/158	176/178	133/165	195/215	135/135	187/193	149/149	157/167	179/199	219/221	115/179	123/125	169/185	129/135	297/301	140/148	178/186	172/172	214/222	122/132	204/224
G004228_Cultivar_America	106/122	194/230	218/224	132/184	192/214	146/162	190/194	148/200	220/230	126/138	186/212	133/173	213/215	147/183	171/187	149/209	161/177	187/239	187/195	119/159	121/133	165/189	133/147	217/277	146/146	210/226	156/176	234/262	128/132	200/200
G004229_Cultivar_America	102/130	NA	210/216	168/184	188/200	138/158	170/184	156/180	218/226	114/138	178/200	141/189	195/205	147/179	183/199	205/205	161/161	191/227	213/217	151/167	107/125	NA	125/133	261/301	140/152	186/214	172/174	202/214	128/142	268/276
G004230_Cultivar_America	106/126	158/158	206/224	172/180	188/212	134/146	168/182	180/180	218/222	110/146	186/212	161/177	NA	167/175	199/201	153/173	NA	199/199	193/199	163/179	121/129	181/237	125/133	253/261	146/146	182/226	NA	214/262	122/132	200/212
G004231_Cultivar_America	114/130	174/206	216/220	128/188	184/194	138/150	186/194	140/168	216/218	NA	170/200	149/165	195/223	163/175	185/187	153/169	167/177	207/243	211/213	143/163	125/129	217/237	147/151	241/245	140/154	202/230	164/176	214/274	124/140	204/268
G004232_Cultivar_America	100/120	166/166	210/216	132/160	214/216	146/174	168/184	172/188	196/226	118/146	188/200	149/189	195/219	151/163	187/187	149/209	161/177	227/255	193/219	131/167	109/125	213/237	125/147	297/297	146/146	218/234	174/176	230/262	128/128	208/268
G004233_Cultivar_America	100/122	198/230	220/224	184/184	180/222	146/166	186/194	140/156	214/226	118/134	180/200	125/153	221/229	159/183	171/187	145/165	NA	179/247	201/201	163/167	129/131	177/189	125/149	217/245	146/148	170/186	174/178	262/262	126/132	200/276
G004234_Cultivar_America	106/122	158/226	206/222	136/156	188/204	134/162	180/186	140/200	196/214	118/134	174/194	141/189	227/229	135/147	171/197	209/209	173/185	175/211	187/217	115/131	129/129	177/197	125/147	205/245	152/154	170/186	156/174	190/226	134/134	212/280
G004235_Cultivar_America	102/126	162/170	200/216	152/180	184/214	142/174	184/184	NA	196/226	122/134	178/204	125/189	213/217	159/179	165/171	173/197	159/167	191/211	193/219	119/179	107/109	177/209	125/151	221/261	154/156	210/218	172/176	238/270	128/144	NA
G004236_Cultivar_America	114/128	162/206	200/216	132/152	188/190	166/174	184/184	140/176	216/222	110/154	NA	169/177	213/237	143/175	171/183	173/205	157/167	239/239	199/201	163/163	121/123	237/245	135/149	237/297	146/146	186/226	168/174	NA	122/142	212/260
G004237_Cultivar_America	102/130	162/170	216/228	160/168	214/216	170/174	172/184	172/200	224/226	NA	178/198	189/189	195/215	175/179	165/191	149/153	161/177	187/251	193/201	131/155	125/129	237/237	125/133	257/301	140/146	170/226	174/174	222/238	120/120	212/212
G004238_Cultivar_America	126/130	150/206	200/210	144/180	194/212	134/174	190/194	152/168	192/220	110/126	170/186	133/133	NA	159/183	167/171	173/205	155/177	175/179	203/211	123/131	121/133	165/205	151/151	225/245	148/154	218/226	174/178	214/274	132/134	252/252
G004239_Cultivar_America	102/128	166/202	NA	180/196	204/214	146/166	168/196	172/196	190/190	110/154	174/186	173/181	203/215	135/183	195/199	153/197	159/163	175/187	215/221	151/163	121/123	213/217	125/151	261/297	146/152	226/242	168/178	214/258	134/142	200/268
G004240_Cultivar_America	110/126	210/214	220/224	156/180	210/214	166/166	188/192	152/180	214/214	126/146	206/212	149/189	205/213	155/183	187/199	205/209	155/161	179/219	187/199	123/163	119/129	185/233	131/147	NA	154/160	182/218	152/154	NA	120/136	212/212
G004241_Cultivar_America	100/126	162/210	200/216	188/196	190/228	146/174	170/190	188/196	192/224	138/158	178/186	125/133	195/237	135/183	167/185	NA	155/177	175/203	195/219	131/131	105/131	197/213	131/151	297/301	NA	202/218	176/176	190/226	128/132	212/284
G004242_Cultivar_America	108/114	190/210	200/226	152/152	188/192	158/162	178/180	168/188	194/212	126/134	198/214	145/173	199/203	155/183	165/165	177/181	157/167	187/191	187/199	163/175	107/119	165/181	127/141	257/301	142/146	234/242	174/174	258/262	124/140	208/208
G004243_Cultivar_America	114/122	150/150	222/226	160/196	194/214	158/166	168/180	156/188	NA	NA	184/200	141/189	195/209	135/135	193/193	149/149	161/169	175/191	187/215	NA	121/129	165/209	125/125	265/297	142/154	NA	156/178	190/262	136/140	204/244
G004244_Cultivar_America	102/126	158/226	206/216	136/152	182/212	146/174	178/196	184/192	190/222	110/110	208/212	125/189	199/209	135/183	167/199	165/169	169/171	179/239	199/219	139/163	107/123	165/165	125/135	265/285	152/156	186/246	174/174	214/274	132/138	256/284
G004245_Cultivar_America	NA	162/214	216/226	156/164	192/204	134/158	174/190	160/188	NA	110/126	180/212	161/189	215/237	147/171	171/171	145/145	175/177	223/239	199/219	123/167	109/129	169/193	141/151	221/257	146/154	170/218	152/168	226/250	120/120	224/272
G004246_Cultivar_America	106/120	158/162	224/226	136/180	210/216	170/174	180/180	140/192	192/220	118/126	NA	149/189	199/237	143/155	183/185	173/209	169/179	231/235	201/201	143/171	105/123	NA	125/135	221/229	146/152	210/210	164/178	202/214	130/140	252/272
G004247_Cultivar_America	106/122	158/194	208/216	184/196	216/216	146/174	168/190	156/172	202/226	110/126	186/204	145/161	199/227	135/175	173/183	145/153	167/177	199/247	195/221	119/123	123/129	177/193	129/133	285/305	146/146	210/218	164/174	190/214	124/136	228/244
G004248_Cultivar_America	122/130	166/170	210/224	152/180	214/216	134/146	168/190	152/172	220/228	118/134	170/192	161/177	213/227	135/143	171/201	161/169	169/169	NA	187/219	163/175	123/123	173/209	129/151	237/245	140/152	226/226	172/174	202/226	140/140	280/280
G004249_Cultivar_America	108/126	150/210	210/224	180/196	210/214	142/174	184/190	180/184	214/220	126/134	178/178	133/173	199/199	135/175	165/187	169/213	169/177	NA	195/199	119/163	129/131	217/225	129/131	237/277	146/154	182/202	152/162	222/262	124/136	212/276
G004250_Cultivar_America	124/126	166/198	224/228	152/196	216/222	134/170	190/194	156/180	200/220	126/134	170/178	133/189	225/239	151/175	183/185	173/205	161/177	191/195	NA	119/143	125/129	209/209	133/135	217/245	146/160	226/246	174/174	202/214	124/132	240/280
G004251_Cultivar_America	122/130	162/202	206/216	168/168	194/214	154/166	190/190	172/196	220/220	110/150	174/174	133/189	197/211	139/183	191/199	173/197	169/179	179/187	197/211	163/171	107/127	237/237	135/139	233/237	148/158	210/218	174/180	190/190	124/126	284/284
G004252_Cultivar_America	102/126	198/214	216/216	120/180	198/208	162/174	180/194	156/196	218/226	110/110	180/208	133/189	209/217	135/175	171/203	209/209	161/177	191/231	191/209	119/119	107/121	209/209	131/135	241/301	146/146	202/202	162/178	242/250	128/132	264/272
G004253_Cultivar_America	102/122	150/150	206/220	168/196	190/222	146/162	184/194	140/156	194/222	110/138	194/204	133/189	225/225	143/159	171/171	185/209	173/177	NA	201/219	127/163	117/121	185/197	141/147	245/289	158/160	226/226	154/176	190/202	124/128	200/204
G004254_Cultivar_America	126/130	162/194	206/228	184/184	190/212	134/174	160/190	140/156	190/226	110/122	172/200	133/189	195/215	135/163	167/177	149/209	163/177	219/227	195/207	119/171	121/131	213/237	125/151	297/301	140/158	174/182	170/174	194/258	122/134	200/268
G004255_Cultivar_America	120/130	174/230	216/226	132/192	188/200	134/146	190/196	140/180	226/230	126/146	186/186	133/153	203/239	147/147	187/193	153/173	159/177	187/227	199/203	135/167	107/123	205/237	125/131	229/265	140/146	218/246	152/180	258/262	122/136	264/264
G004256_Cultivar_America	122/126	166/214	204/216	140/184	196/222	134/146	188/194	156/172	208/218	126/138	186/210	133/145	195/221	143/183	183/183	149/205	177/177	179/255	NA	119/163	113/129	197/237	129/151	261/301	146/158	178/202	164/164	242/254	122/128	204/264
G004257_Cultivar_America	122/128	150/174	204/218	160/180	182/192	134/154	160/190	172/176	212/226	114/158	186/200	133/153	213/237	179/183	181/195	149/149	177/177	179/187	211/221	115/119	NA	209/237	129/135	301/305	148/152	186/210	150/160	238/262	128/140	212/212
G004258_Cultivar_America	112/116	170/178	208/222	128/176	182/188	146/174	194/196	140/200	200/212	118/150	194/200	133/169	227/239	167/183	179/191	193/201	155/183	227/255	195/219	131/155	123/123	213/233	125/131	245/261	146/154	182/210	NA	214/226	126/136	252/252
G004259_Cultivar_America	112/128	174/186	210/226	184/188	188/194	134/162	178/188	172/180	194/212	110/114	186/186	145/189	195/199	155/183	167/171	145/197	167/177	195/255	NA	171/179	129/129	181/181	133/135	285/297	148/148	202/226	152/172	190/262	128/136	244/256
G004260_Cultivar_America	108/126	166/174	216/220	176/188	190/204	134/158	184/194	156/200	202/210	134/146	196/198	173/189	213/237	175/183	171/201	153/165	175/177	179/239	185/211	127/163	123/133	209/217	139/151	245/297	142/156	202/242	162/178	202/222	122/142	212/244
G004261_Cultivar_America	114/128	210/214	220/228	128/144	194/214	134/166	162/180	NA	198/226	110/154	174/208	145/161	213/237	143/143	165/195	145/209	169/177	175/219	199/199	119/119	115/123	173/181	131/137	205/245	142/152	206/222	164/174	214/234	140/140	220/264
G004262_Cultivar_America	100/122	162/194	224/226	180/188	198/228	154/174	170/180	196/200	218/230	114/118	188/194	133/189	229/237	143/155	171/187	145/165	167/177	187/239	187/217	119/163	123/129	177/217	125/137	205/205	154/158	182/230	174/178	190/190	NA	208/252
G004263_Cultivar_America	104/122	162/190	226/228	168/188	188/200	166/166	168/196	140/188	224/228	126/138	170/186	141/189	199/205	155/183	185/187	149/161	163/177	175/243	193/209	131/143	129/133	165/213	133/151	245/245	146/154	218/238	174/174	214/214	124/140	204/244
G004264_Cultivar_America	118/128	174/202	206/224	132/140	194/194	166/174	NA	156/160	194/226	134/134	184/198	125/133	199/237	159/183	167/193	177/209	157/167	187/243	193/217	119/127	105/113	197/237	131/131	245/297	NA	210/234	166/176	202/214	128/134	212/276
G004265_Cultivar_America	104/114	170/206	206/216	NA	194/228	134/170	168/190	NA	196/210	138/146	NA	133/189	199/237	135/183	171/193	149/153	169/177	175/187	193/221	131/179	125/131	197/209	125/129	257/301	146/146	210/222	174/180	214/214	132/134	212/240
G004266_Cultivar_America	100/130	162/174	210/222	160/196	182/212	166/170	172/196	152/180	220/228	118/138	186/208	189/189	195/213	167/179	193/197	149/153	161/177	191/239	201/213	119/179	119/123	189/205	125/143	261/265	152/158	218/226	170/174	214/226	132/140	244/272
G004267_Cultivar_America	120/128	210/230	202/228	180/188	186/208	146/166	184/194	156/188	212/220	114/158	186/186	145/161	237/241	163/163	167/201	197/209	175/177	219/231	187/213	163/163	125/131	177/189	131/141	205/289	146/158	186/210	174/176	202/214	124/134	248/268
G004268_Cultivar_America	NA	158/202	206/220	132/196	194/216	162/166	168/184	140/180	206/226	122/138	192/194	133/165	215/221	155/175	171/183	149/209	169/169	191/231	191/207	NA	125/129	165/213	129/133	245/261	146/158	170/242	170/172	190/214	122/142	256/280
G004269_Cultivar_America	130/130	178/186	210/216	184/192	190/194	138/166	168/194	188/200	210/220	110/154	192/200	181/189	203/211	143/159	171/191	149/157	165/177	179/179	191/221	NA	107/129	169/189	145/151	205/221	140/154	182/202	154/174	190/266	124/136	220/252
G004270_Cultivar_America	118/122	170/190	226/228	180/184	188/194	146/174	170/170	196/200	196/222	138/146	198/212	133/165	195/237	155/183	183/187	173/197	161/175	195/255	185/189	143/179	131/131	177/237	125/143	265/301	144/146	218/234	174/176	234/254	128/132	208/268
G004271_Cultivar_America	122/126	150/166	212/216	120/176	216/218	138/166	190/196	184/188	214/218	146/154	178/180	161/181	209/215	143/143	171/199	145/157	155/177	195/251	187/211	119/171	107/129	173/245	133/147	221/297	146/156	182/226	154/174	242/262	124/128	212/224
G004272_Cultivar_America	108/126	166/198	210/222	152/172	184/194	146/162	178/184	156/172	192/214	110/134	176/186	133/189	209/215	179/183	165/179	205/213	169/177	179/255	NA	115/139	107/123	173/197	131/137	217/237	148/152	182/190	154/178	214/250	122/128	200/200
G004273_Cultivar_America	122/130	214/230	218/222	168/168	200/218	162/166	168/194	172/180	196/200	110/138	172/190	125/141	219/221	183/183	165/191	145/173	155/161	199/227	199/205	123/163	NA	177/205	131/149	221/273	148/148	NA	174/174	202/262	120/128	NA
G004274_Cultivar_America	100/110	158/166	204/228	152/184	188/212	146/162	184/190	172/180	210/226	NA	200/200	137/189	209/237	135/143	187/195	193/209	157/159	215/239	187/193	127/179	107/129	185/189	129/135	221/305	146/158	186/210	164/174	214/274	132/140	220/256
G004275_Cultivar_America	126/130	158/214	210/216	152/168	198/200	166/166	190/196	144/160	220/230	138/154	188/192	141/189	213/237	143/151	NA	153/165	155/177	187/211	187/187	131/163	123/131	165/177	133/151	253/297	146/146	234/242	154/174	214/262	124/134	204/268
G004276_Cultivar_America	100/120	158/174	222/224	144/144	194/222	146/146	160/164	184/200	218/224	146/154	186/208	133/149	221/237	135/155	185/193	153/173	177/177	187/199	193/219	119/131	109/131	169/241	131/133	237/301	148/152	182/182	172/178	214/262	122/134	248/280
G004277_Cultivar_America	108/132	150/150	206/224	164/184	210/218	174/174	184/190	140/200	192/210	110/114	174/178	161/181	NA	159/179	171/201	145/149	177/183	175/219	213/219	131/179	121/131	165/245	135/151	237/261	148/152	218/222	174/182	214/226	128/136	252/268
G004278_Cultivar_America	106/122	178/214	220/228	148/160	202/216	162/162	162/188	180/188	196/226	122/134	190/212	129/189	195/209	151/159	187/201	205/209	157/177	179/243	187/187	175/179	105/129	169/173	129/135	265/301	140/158	186/226	174/176	262/274	132/134	252/272
G004279_Cultivar_America	106/112	214/214	206/220	168/168	188/214	138/158	184/196	156/188	192/214	126/146	200/204	133/189	209/215	159/163	171/193	149/209	169/179	203/243	187/193	131/167	105/119	193/225	NA	245/297	146/152	190/226	178/178	190/214	132/138	248/280
G004280_Cultivar_America	104/122	158/178	216/218	172/196	214/216	142/174	180/186	188/200	194/224	110/146	170/180	133/161	203/227	135/163	171/173	161/205	157/175	187/259	207/219	119/119	121/129	165/237	125/133	205/217	148/154	226/226	168/182	NA	128/136	224/284
G004281_Cultivar_America	102/122	150/166	210/216	144/180	216/216	134/146	176/184	180/196	196/210	134/146	174/186	137/181	219/221	135/171	165/193	165/193	169/177	191/243	189/197	127/131	107/129	189/205	133/151	205/257	148/152	226/246	174/174	234/234	120/136	208/252
G004282_Cultivar_America	126/128	186/230	226/228	172/184	212/228	138/146	168/184	184/188	210/212	126/154	178/186	133/133	221/231	151/175	177/183	177/213	177/179	191/195	195/219	119/163	123/129	185/197	135/151	221/301	140/154	178/182	162/172	214/262	124/136	284/284
G004283_Cultivar_America	102/120	158/190	220/226	NA	180/190	134/138	NA	168/196	202/224	118/126	186/200	137/161	195/233	183/183	187/197	149/209	155/167	191/219	185/219	171/179	123/131	165/245	129/133	NA	152/154	226/242	164/174	202/202	142/142	256/272
G004284_Cultivar_America	112/126	150/166	210/216	124/192	184/220	138/162	178/184	156/184	198/218	122/134	178/180	NA	209/233	163/163	171/203	157/165	157/171	195/219	189/219	115/155	105/129	209/233	131/133	229/245	146/158	218/242	154/176	214/238	128/136	NA
G004285_Cultivar_America	126/128	166/214	210/216	184/196	210/216	162/174	196/196	176/180	212/218	110/122	186/200	133/157	195/209	151/163	171/195	157/165	177/177	187/239	197/217	139/163	129/131	177/181	125/125	277/289	146/146	178/218	166/184	190/226	122/134	208/272
G004286_Cultivar_America	110/110	190/230	220/224	180/192	188/212	138/170	186/192	172/180	212/228	110/138	170/200	165/189	199/239	163/175	187/199	153/213	161/179	191/243	197/197	119/131	123/129	169/237	131/133	NA	140/146	218/234	154/168	214/274	132/142	248/256
G004287_Cultivar_America	NA	150/158	210/210	128/180	184/212	158/166	190/190	180/188	NA	110/118	186/186	141/157	213/239	143/171	171/187	197/213	171/177	207/259	213/217	127/163	129/131	197/209	133/147	237/273	152/154	182/226	178/180	NA	132/140	244/264
G004288_Cultivar_America	110/130	178/194	216/216	128/176	192/210	162/174	180/190	156/176	212/218	110/146	186/214	141/149	203/239	155/175	171/187	189/209	179/183	187/247	187/197	127/163	NA	197/237	131/149	245/297	152/154	226/226	164/174	202/214	122/144	200/248
G004289_Cultivar_America	124/128	150/166	206/228	180/180	194/194	138/166	180/194	184/188	210/214	110/134	170/182	137/181	199/213	159/163	183/187	185/209	177/177	255/255	199/221	139/163	109/131	165/181	125/133	269/305	152/152	178/234	154/174	214/262	124/136	208/212
G004290_Cultivar_America	102/126	198/214	206/210	148/152	194/216	134/162	184/184	188/188	202/226	118/122	186/214	149/189	209/237	135/183	169/199	193/209	177/177	199/251	187/187	119/163	131/131	181/241	129/135	245/245	146/154	226/226	162/172	202/262	124/128	204/248
G004291_Cultivar_America	106/128	214/214	NA	128/140	212/216	158/174	184/184	156/172	190/222	118/126	184/200	133/189	237/239	175/183	167/171	165/165	177/177	NA	201/217	115/143	125/133	189/205	125/139	205/229	152/152	226/242	170/176	226/262	120/122	228/280
G004292_Cultivar_America	126/126	206/230	202/220	124/192	212/214	146/166	190/190	188/200	190/226	154/158	NA	133/141	199/207	135/183	177/187	165/169	157/177	195/235	213/219	119/139	125/129	165/209	131/151	261/273	148/158	210/242	174/178	214/262	136/140	244/284
G004293_Cultivar_America	122/126	198/214	216/222	164/188	NA	146/154	160/186	160/172	190/220	126/154	170/196	189/189	209/237	135/135	171/195	153/157	155/155	191/259	191/201	131/163	123/125	165/205	127/133	269/273	154/154	226/226	168/174	202/226	136/142	200/268
G004294_Cultivar_America	102/126	178/226	206/224	184/184	182/216	134/146	184/184	156/180	210/220	122/154	180/186	145/161	231/233	175/175	165/171	153/165	159/169	231/243	187/193	139/171	121/131	209/245	125/147	253/265	146/154	218/230	172/176	190/214	124/142	208/220
G004295_Cultivar_America	108/122	150/158	216/226	188/192	208/208	138/158	184/188	184/188	222/226	122/126	186/188	189/189	195/239	143/183	165/201	193/213	157/171	175/195	199/199	131/167	NA	165/189	131/149	293/297	146/146	178/202	174/174	190/214	120/126	220/256
G004296_Cultivar_America	100/106	178/230	208/216	152/180	182/204	154/154	180/194	180/192	196/226	134/134	178/194	165/189	211/213	175/175	165/171	161/213	161/167	191/195	195/201	131/179	127/129	237/237	135/151	265/301	146/146	170/226	174/176	214/234	126/136	212/268
G004297_Cultivar_America	NA	174/186	210/228	120/188	180/188	138/166	190/190	140/200	212/222	110/118	186/212	177/181	215/239	135/163	165/191	165/209	177/177	175/239	199/199	159/179	107/131	193/193	131/151	241/261	140/154	234/242	162/176	214/214	134/142	200/272
G004298_Cultivar_America	106/114	170/214	200/212	164/176	192/218	166/166	170/196	156/188	NA	138/150	NA	141/165	199/215	183/183	167/185	165/209	159/177	179/243	189/195	123/163	121/123	189/237	125/129	225/253	148/152	178/230	162/178	258/262	124/126	276/284
G004299_Cultivar_America	100/130	158/186	200/226	172/180	194/214	154/174	178/190	184/184	194/208	138/138	176/186	133/189	195/225	147/183	173/187	149/153	177/183	191/243	207/221	151/163	119/125	177/185	133/135	217/297	140/154	210/218	182/184	214/262	120/134	252/272
G004300_Cultivar_America	122/126	198/206	220/224	140/180	182/212	NA	184/194	180/180	192/224	126/134	180/200	157/189	209/209	151/155	171/199	145/149	NA	219/223	199/217	163/179	123/129	177/217	125/133	261/269	146/160	182/246	162/174	214/214	136/142	212/284
G004301_Cultivar_America	114/118	182/206	220/226	120/196	218/218	154/174	180/188	172/188	204/210	118/146	NA	141/161	195/199	179/183	179/179	169/185	163/177	NA	187/199	119/131	123/131	177/189	135/151	249/261	146/148	170/234	160/176	214/222	124/128	268/272
G004302_Cultivar_America	112/134	158/214	220/224	152/176	182/194	134/162	184/196	144/156	218/226	118/158	178/178	145/189	211/237	163/175	171/187	193/209	155/159	219/251	187/201	131/175	121/133	173/241	125/129	221/245	146/146	210/218	176/178	202/214	128/132	212/280
G004303_Cultivar_America	100/122	NA	202/216	144/192	204/210	134/154	180/184	156/156	198/212	122/154	186/200	125/137	199/221	159/183	171/201	153/169	169/177	187/195	189/201	119/163	121/131	177/237	135/151	233/245	154/160	218/218	172/174	214/258	134/138	224/284
G004304_Cultivar_America	122/126	158/166	210/216	152/196	182/214	134/174	168/184	188/192	194/202	118/134	186/194	141/141	195/221	179/183	197/199	193/209	165/177	207/239	185/195	167/179	123/129	181/217	133/133	217/221	NA	182/182	172/172	214/230	134/136	212/244
G004305_Cultivar_America	106/122	158/210	206/216	148/152	216/216	158/162	168/184	NA	212/222	110/138	182/184	133/177	209/239	143/183	165/177	145/165	169/169	175/239	187/209	131/147	113/121	165/237	125/147	237/305	140/154	190/230	164/174	238/258	128/136	200/248
G004306_Cultivar_America	100/122	166/198	NA	148/168	194/194	146/166	168/172	180/188	198/204	110/154	200/214	133/133	213/227	147/151	197/199	165/209	169/177	179/223	193/213	NA	NA	177/213	129/133	297/301	140/148	202/202	174/176	202/222	124/136	228/228
G004307_Cultivar_America	122/126	158/198	216/224	184/192	194/228	146/162	180/194	NA	220/226	110/138	178/188	165/189	205/221	175/175	171/191	201/209	161/169	187/231	201/203	127/163	105/131	209/213	131/149	237/265	140/146	182/226	174/184	190/270	124/136	212/268
G004308_Cultivar_America	106/112	170/214	210/226	120/184	190/192	162/166	168/190	180/188	194/212	134/138	178/210	189/189	219/239	159/179	171/187	149/157	169/169	239/255	207/209	119/167	107/111	197/209	131/151	245/297	148/154	214/234	168/178	214/234	120/140	212/268
G004309_Cultivar_America	102/132	186/226	212/216	168/184	192/224	162/162	184/188	180/188	192/194	110/110	194/200	133/189	203/215	155/163	171/191	165/173	177/177	179/179	187/199	163/167	121/121	169/237	125/135	265/297	140/148	226/246	164/176	266/274	128/130	204/212
G004310_Cultivar_America	112/122	162/210	202/224	160/180	182/212	146/166	180/184	152/180	210/224	126/126	178/186	161/189	211/239	151/167	175/181	153/205	155/179	187/243	207/209	123/139	111/121	209/245	135/137	245/289	148/148	202/210	174/174	190/202	120/132	212/256
G004311_Cultivar_America	108/122	166/210	216/228	120/192	188/190	146/174	172/194	152/184	204/220	146/154	174/204	141/189	201/203	143/175	171/187	209/209	161/177	195/251	195/201	119/119	107/131	213/233	125/133	253/305	156/158	202/246	154/178	214/238	128/142	212/244
G004312_Cultivar_America	114/120	162/170	216/222	180/192	200/216	162/166	180/186	140/152	218/220	114/118	178/200	133/145	215/239	179/183	165/187	149/185	157/173	195/235	193/193	119/179	107/129	177/237	125/147	209/285	144/154	234/242	174/174	222/262	122/122	212/268
G004313_Cultivar_America	114/126	158/166	204/224	120/196	188/214	154/158	184/184	140/156	212/214	118/122	178/214	137/189	209/221	163/167	171/177	165/165	173/177	211/243	193/195	135/167	105/125	233/241	131/151	205/245	140/160	202/226	178/182	214/274	122/128	252/268
G004314_Cultivar_America	100/132	210/210	222/224	196/196	204/214	146/174	170/184	168/184	194/212	122/138	198/200	141/145	215/235	135/183	NA	197/209	155/175	195/243	195/219	119/127	107/125	209/213	131/141	221/285	NA	182/238	152/174	214/238	122/130	212/284
G004315_Cultivar_America	100/100	170/198	200/200	152/168	200/216	134/134	180/184	188/188	210/222	114/118	200/212	133/133	197/205	175/179	165/201	145/157	155/177	175/227	191/211	119/171	113/129	177/197	139/151	281/297	146/152	182/210	174/178	202/226	128/142	200/244
G004316_Cultivar_America	102/102	158/162	210/210	172/192	192/212	138/162	178/190	180/196	198/214	134/134	178/186	141/189	213/227	175/183	171/185	157/161	157/173	187/259	191/217	119/127	105/109	213/225	133/135	265/297	152/154	202/230	154/178	190/190	120/126	200/228
G004317_Cultivar_America	122/126	222/230	206/224	128/164	194/198	158/166	180/194	152/196	NA	122/126	178/194	125/189	213/213	135/143	171/177	169/173	177/179	195/239	191/211	115/179	109/123	169/193	129/151	245/277	148/154	182/218	NA	190/222	130/134	212/268
G004318_Cultivar_America	106/130	158/166	220/228	148/168	194/210	174/174	168/184	192/196	194/222	118/146	194/208	133/149	209/209	175/179	165/197	149/153	155/179	219/223	195/197	163/175	107/113	209/209	125/133	221/221	152/158	186/226	172/174	190/214	126/136	212/212
G004319_Cultivar_America	126/130	158/174	222/226	152/172	214/214	138/174	184/190	184/188	214/226	110/154	170/172	161/189	209/213	175/183	177/193	153/165	169/173	227/243	187/195	119/167	131/133	213/245	125/131	257/301	146/152	190/238	174/174	214/238	124/124	256/264
G004320_Cultivar_America	102/122	214/230	200/222	152/160	194/216	146/162	184/186	140/192	212/230	134/146	176/212	157/189	209/213	183/183	165/175	181/205	161/169	211/251	NA	139/179	107/129	165/185	127/129	221/301	142/146	182/226	164/178	226/262	126/136	248/268
G004321_Cultivar_America	100/130	150/206	224/224	120/160	194/204	138/174	176/180	168/176	192/224	118/154	174/200	161/189	215/231	NA	191/195	157/197	165/169	195/227	193/213	119/131	107/123	177/181	129/133	245/301	146/158	182/242	156/180	202/230	120/136	212/252
G004322_Cultivar_America	122/126	210/218	210/220	128/168	210/214	134/134	194/196	156/188	192/226	134/138	188/198	157/165	209/215	143/175	187/187	165/169	177/177	187/223	191/219	119/163	129/131	181/209	129/131	297/301	146/158	202/210	154/168	190/262	132/134	244/280
G004323_Cultivar_America	106/128	150/158	210/216	144/160	190/194	162/166	190/190	180/196	196/198	122/138	178/200	161/189	213/213	159/183	171/177	153/157	177/181	187/227	209/213	119/131	107/107	177/193	125/147	221/301	152/158	178/230	152/168	230/234	NA	252/276
G004324_Cultivar_America	102/112	178/190	220/226	180/196	212/226	134/174	190/194	156/188	194/210	138/146	178/212	133/189	213/235	135/183	165/171	201/205	157/179	179/219	195/213	163/179	109/123	213/245	125/131	205/261	144/154	182/210	NA	194/242	120/136	240/256
G004325_Cultivar_America	122/126	174/214	216/220	152/172	214/228	146/158	168/190	152/156	220/226	122/146	174/210	141/145	213/241	135/163	167/203	165/213	165/167	179/195	199/207	131/167	107/115	209/241	131/151	237/277	140/152	178/230	174/184	202/202	122/132	208/244
G004326_Cultivar_America	126/128	150/206	220/226	128/176	212/214	146/146	190/196	196/200	198/224	110/134	186/212	189/189	199/233	143/147	NA	169/213	159/177	179/191	187/219	131/171	NA	NA	125/151	205/265	146/146	210/226	170/174	202/238	120/140	212/212
G004327_Cultivar_America	104/126	158/166	206/224	128/192	214/214	166/174	178/194	192/196	196/222	110/134	170/212	133/189	213/221	159/183	171/179	145/157	NA	251/255	195/219	139/179	105/123	169/177	125/139	237/265	146/148	186/226	154/156	214/234	128/128	212/244
G004328_Cultivar_America	100/106	166/206	204/224	180/184	212/216	146/166	184/190	140/176	190/194	118/118	180/212	133/161	199/223	143/183	175/199	145/149	165/177	195/243	NA	119/139	109/121	177/209	131/147	229/253	140/146	178/186	174/174	214/238	NA	200/272
G004329_Cultivar_America	102/114	190/202	200/206	168/176	184/214	158/166	160/194	160/188	204/230	110/122	NA	133/165	213/237	143/183	199/199	181/209	177/177	195/223	195/217	131/131	121/129	177/209	147/151	205/257	158/160	186/218	164/166	214/222	134/136	212/252
G004330_Cultivar_America	130/130	158/214	210/226	124/180	200/216	NA	178/180	172/192	192/194	110/154	186/200	133/181	199/227	151/167	171/187	177/177	167/177	187/239	199/211	119/171	107/109	NA	131/133	221/245	154/158	170/242	176/176	214/262	128/140	208/252
G004331_Cultivar_America	104/130	186/206	216/222	132/140	210/212	158/170	168/190	156/172	202/212	118/138	172/192	161/173	211/215	163/183	191/199	165/209	167/173	195/247	187/193	143/163	127/129	189/213	125/151	217/257	152/152	190/202	164/166	NA	124/142	212/236
G004332_Cultivar_America	114/126	150/190	216/216	152/168	198/212	146/154	188/190	160/188	192/224	118/138	180/200	133/189	195/213	143/183	187/203	193/209	159/167	239/243	209/217	163/175	121/131	209/245	129/139	217/297	146/154	226/246	154/174	262/262	128/136	212/224
G004333_Cultivar_America	106/122	162/210	206/226	128/168	184/210	134/158	NA	140/156	196/202	118/138	178/186	125/161	195/199	175/175	171/191	165/209	169/169	179/243	187/195	119/163	121/129	237/237	135/139	297/301	144/152	170/186	162/176	214/258	124/142	204/268
G004334_Cultivar_America	122/130	150/214	NA	144/168	216/228	146/166	184/186	152/180	212/226	118/134	180/204	145/181	195/213	163/183	179/193	149/153	167/167	191/211	199/211	119/131	123/129	177/237	131/131	245/297	148/156	226/242	168/178	214/226	132/140	200/212
G004335_Cultivar_America	110/126	158/158	224/224	132/156	188/218	138/150	184/184	180/192	210/228	126/154	174/178	161/189	NA	135/179	177/203	145/165	167/177	175/207	199/211	131/131	105/121	233/241	135/135	257/301	140/148	214/226	174/174	202/214	128/140	212/268
G004336_Cultivar_America	106/130	170/226	210/226	192/196	194/228	150/166	178/180	144/156	190/218	114/138	200/212	137/149	199/201	175/175	171/201	145/209	169/183	175/211	199/207	131/167	NA	177/197	125/131	221/297	154/158	182/226	174/174	226/262	132/140	204/204
G004337_Cultivar_America	108/120	210/214	210/224	124/168	214/222	146/146	168/190	160/200	222/230	126/138	200/212	145/153	195/221	135/183	171/191	169/209	161/177	187/211	197/201	163/167	125/131	189/237	133/151	297/297	146/154	226/242	152/162	214/262	132/144	228/252
G004338_Cultivar_America	108/132	158/206	206/222	148/192	194/214	174/174	186/194	140/188	190/196	118/126	176/180	145/189	237/239	143/147	171/199	153/197	169/177	227/231	219/221	131/167	131/131	165/165	NA	221/273	154/156	238/238	176/184	190/214	134/136	228/228
G004339_Cultivar_America	106/122	NA	210/218	176/196	214/216	162/166	166/190	160/188	212/212	122/154	176/186	133/189	NA	175/175	203/203	165/169	157/177	199/255	189/221	163/167	123/123	169/189	131/151	237/245	146/158	210/226	152/174	234/242	122/140	244/272
G004340_Cultivar_America	106/112	NA	216/226	144/184	194/214	138/166	176/190	156/172	214/226	134/138	180/200	149/149	209/213	175/183	179/191	189/197	161/161	175/247	201/219	163/179	107/123	213/237	125/151	257/273	146/156	218/234	154/174	214/226	140/144	276/280
G004341_Cultivar_America	100/120	198/214	202/206	NA	202/216	130/162	180/184	188/196	220/230	134/138	174/176	133/141	199/233	143/183	165/203	169/189	155/177	195/207	217/219	119/131	123/123	209/213	135/149	245/253	146/148	178/182	NA	194/262	124/140	204/224
G004342_Cultivar_America	114/122	186/194	216/220	NA	188/198	154/174	168/178	188/200	208/212	122/126	170/208	137/173	199/213	159/183	171/191	157/209	177/177	179/243	199/219	131/175	121/129	165/197	131/151	297/297	146/154	210/242	162/174	262/274	124/132	256/272
G004343_Cultivar_America	100/126	150/174	210/210	168/180	198/212	158/162	160/172	176/188	222/226	114/122	NA	181/189	203/227	135/155	171/191	153/181	165/171	191/227	201/203	119/131	121/123	185/193	125/133	261/273	146/158	226/226	174/180	190/214	122/134	212/252
G004344_Cultivar_America	120/128	190/210	206/210	152/180	214/216	166/174	160/172	140/188	210/212	110/134	174/178	133/141	197/213	135/147	171/193	173/197	169/173	219/219	187/195	163/167	NA	205/245	125/133	217/217	146/146	182/190	174/176	190/226	132/140	212/252
G004345_Cultivar_America	102/126	158/178	202/228	172/184	192/214	162/174	170/180	140/196	190/196	134/138	178/178	125/149	199/211	143/175	171/185	153/165	155/161	191/255	187/207	119/135	121/129	189/245	135/149	NA	148/154	170/242	154/164	226/234	122/124	NA
G004346_Cultivar_America	102/110	158/210	210/210	152/192	NA	174/174	188/196	156/200	190/228	118/126	174/212	133/133	213/213	163/183	177/195	149/209	177/179	239/243	199/207	131/175	109/129	237/237	135/151	245/249	154/156	226/226	174/174	190/254	130/140	212/284
G004347_Cultivar_America	102/106	210/214	200/216	176/180	NA	134/174	168/170	152/196	220/224	118/134	190/212	177/189	211/213	143/151	179/181	149/165	161/177	179/251	195/197	131/143	119/131	213/241	139/151	205/221	148/148	186/210	174/174	202/214	130/130	212/268
G004348_Cultivar_America	108/126	206/214	206/210	172/180	192/216	134/174	170/190	152/196	214/222	110/158	186/200	145/165	213/215	175/183	185/203	153/177	161/167	227/239	201/221	155/175	117/119	169/237	151/151	301/301	146/148	186/202	168/172	266/270	126/138	212/272
G004349_Cultivar_America	106/122	166/206	220/228	160/172	188/194	154/162	194/194	152/156	198/224	134/146	170/186	149/189	199/209	135/159	171/181	145/209	167/177	239/247	211/213	127/171	121/129	185/193	NA	261/265	140/148	182/226	174/174	258/282	132/142	256/280
G004350_Cultivar_America	102/128	182/202	200/210	168/188	194/214	146/158	168/184	168/172	192/228	134/154	192/200	125/161	NA	163/175	171/183	153/177	177/177	175/175	211/217	119/123	109/125	NA	131/149	245/245	142/152	218/222	174/176	214/262	120/124	212/272
G004351_Cultivar_America	122/126	186/198	200/224	128/180	180/188	158/158	178/190	168/192	190/212	114/122	186/214	173/189	213/225	143/163	183/191	173/173	167/177	239/239	215/215	119/163	125/129	173/177	131/135	245/261	146/154	178/234	168/180	206/214	120/134	212/240
G004352_Cultivar_America	NA	162/190	216/216	152/184	NA	146/174	194/194	NA	192/208	126/158	194/214	141/153	199/227	143/163	165/167	149/173	159/173	203/231	191/217	115/179	127/131	173/189	131/135	265/277	148/154	182/218	154/172	226/238	132/136	212/272
G004353_Cultivar_America	126/130	174/214	210/210	152/176	192/194	154/166	168/196	140/168	192/228	134/146	200/202	133/149	199/237	135/143	171/179	185/209	155/157	179/255	211/213	131/143	105/131	177/181	125/131	245/273	146/156	226/234	150/174	190/262	136/140	268/268
G004354_Cultivar_America	122/128	190/210	206/206	148/184	184/216	146/166	186/188	172/196	200/224	126/126	190/200	137/145	221/237	183/183	185/187	153/209	161/167	195/255	201/201	119/123	121/125	213/221	151/151	265/269	140/154	218/226	174/176	202/214	126/140	212/272
G004355_Cultivar_America	102/126	150/190	202/216	184/196	214/220	NA	190/196	172/196	200/210	126/154	178/186	133/149	213/227	155/163	173/185	165/173	161/177	243/259	195/215	155/163	107/119	177/237	133/135	297/301	140/140	178/218	154/178	270/274	134/142	212/284
G004356_Cultivar_America	122/132	170/182	216/228	180/184	216/228	134/162	176/192	184/188	220/226	110/110	170/194	161/173	203/207	163/175	191/193	149/209	169/169	187/231	195/207	175/179	129/131	189/245	131/147	289/301	156/160	202/246	174/176	202/262	124/136	244/280
G004357_Cultivar_America	120/126	214/222	210/224	180/192	188/194	146/158	180/180	148/180	214/220	134/138	186/200	149/181	231/237	147/175	165/173	145/149	161/165	187/239	207/217	127/131	113/125	193/209	125/151	205/297	NA	182/218	150/174	NA	134/138	276/284
G004358_Cultivar_America	122/122	194/214	206/226	184/184	188/194	146/158	184/188	160/188	218/228	126/134	200/200	145/189	203/237	163/175	185/191	161/209	NA	199/259	187/203	NA	107/131	197/209	125/135	221/229	154/156	182/242	158/174	222/262	124/142	268/284
G004359_Cultivar_America	120/122	150/214	222/228	NA	188/218	146/174	184/190	156/168	196/218	118/158	186/214	149/181	199/209	143/163	171/181	173/193	161/177	NA	199/209	127/143	125/133	213/213	131/131	257/273	140/146	246/246	174/176	258/274	122/134	216/280
G004360_Cultivar_America	128/128	174/206	214/224	176/188	198/214	134/162	180/194	184/200	214/218	134/154	174/214	133/181	195/213	139/155	187/193	153/157	161/169	187/195	193/219	131/163	123/129	177/237	125/151	273/297	140/154	170/218	176/180	214/226	124/126	200/244
G004361_Cultivar_America	102/122	198/214	206/218	180/180	212/216	NA	180/184	172/200	220/226	110/138	170/182	133/137	199/209	155/163	183/191	165/209	157/185	219/247	185/201	119/163	105/129	173/205	131/133	253/285	146/152	202/242	168/178	202/262	128/132	200/268
G004362_Cultivar_America	128/132	150/174	206/212	180/196	182/228	158/166	184/190	156/180	196/220	118/126	194/208	133/137	199/211	151/183	183/203	165/205	175/177	187/195	217/219	171/175	123/129	177/197	125/151	245/257	140/148	202/230	172/180	190/258	124/140	228/268
G004363_Cultivar_America	108/126	166/202	216/216	144/192	190/218	146/166	186/186	188/196	198/218	118/138	178/192	137/189	199/213	143/163	173/179	149/177	159/167	175/195	187/187	143/179	129/131	209/209	131/151	245/245	142/154	234/246	162/174	202/262	124/142	NA
G004364_Cultivar_America	106/128	NA	206/216	192/196	188/212	134/166	160/190	144/180	226/230	110/110	186/194	137/189	227/239	155/183	177/203	149/161	161/177	183/255	187/199	123/163	129/133	NA	131/151	301/301	142/148	214/218	NA	234/274	128/140	212/220
G004365_Cultivar_America	102/128	162/210	216/228	132/196	212/226	138/162	168/194	144/184	190/212	134/146	204/214	173/189	211/237	135/163	183/183	177/213	161/185	187/199	187/197	119/131	125/131	177/197	125/147	261/273	150/156	190/238	154/170	262/262	122/128	212/220
G004366_Cultivar_America	106/126	162/210	206/216	184/192	210/212	138/162	168/184	184/188	194/198	146/150	178/214	161/189	203/209	175/175	165/185	NA	177/177	195/239	201/207	139/167	123/129	189/237	NA	221/301	148/148	182/230	174/174	190/226	124/132	212/284
G004367_Cultivar_America	112/118	170/194	210/226	136/152	216/218	146/162	162/194	188/188	216/224	118/134	176/186	137/161	209/223	151/183	179/195	165/193	169/175	179/187	195/201	123/179	107/133	177/241	125/151	265/297	140/146	186/218	164/176	202/274	134/136	212/280
G004368_Cultivar_America	102/122	174/206	204/210	180/196	214/216	134/154	176/190	140/188	190/210	110/122	176/200	133/149	195/229	143/155	171/199	173/197	169/179	191/195	193/211	NA	107/121	177/237	125/151	221/245	142/160	218/246	174/174	190/222	120/136	NA
G004369_Cultivar_America	100/112	150/190	210/224	168/196	192/194	134/158	162/176	140/160	196/220	110/118	186/192	141/189	213/221	147/163	185/199	157/209	169/177	187/199	199/211	131/171	129/133	205/209	139/141	261/281	146/154	218/242	172/178	206/250	126/134	224/272
G004370_Cultivar_America	122/122	150/222	210/220	152/192	212/228	130/146	178/178	188/196	196/222	138/154	178/178	153/161	223/237	179/183	165/187	165/209	157/177	219/239	201/213	115/167	115/119	213/245	125/131	253/281	154/156	226/230	174/174	226/262	136/138	224/272
G004371_Cultivar_America	100/130	198/214	218/226	144/168	190/214	154/158	162/184	180/188	218/230	122/134	178/200	145/181	215/239	183/183	171/199	145/165	167/171	239/259	199/215	135/163	129/131	185/245	127/129	205/241	140/156	170/210	174/182	214/222	124/130	212/280
G004372_Cultivar_America	106/128	150/170	220/222	152/180	188/204	134/150	176/184	168/184	208/210	118/118	NA	133/181	219/221	143/171	187/187	205/209	163/183	187/243	191/199	131/163	123/129	177/193	131/143	217/305	144/146	218/226	164/176	226/242	126/136	216/252
G004373_Cultivar_America	100/128	170/206	210/226	184/192	194/194	142/146	184/190	168/180	200/224	126/146	186/212	161/181	209/227	135/143	171/173	149/165	175/177	175/255	195/195	119/163	107/119	221/241	125/131	249/301	140/148	242/246	156/184	238/262	128/132	244/256
G004374_Cultivar_America	122/128	202/210	206/216	144/176	192/194	134/162	186/194	140/192	210/226	118/146	180/186	161/189	199/221	159/183	187/201	165/173	161/185	187/207	189/217	NA	107/125	209/237	131/133	253/301	146/152	210/242	154/174	202/214	124/126	244/268
G004375_Cultivar_America	122/130	158/170	216/226	144/160	214/214	134/158	160/168	152/180	212/218	114/146	184/200	133/137	195/199	147/175	171/175	145/205	161/167	191/239	209/213	163/179	125/129	221/233	145/151	261/285	146/158	210/242	168/168	238/242	136/140	268/280
G004376_Cultivar_America	106/128	150/222	220/222	152/168	190/212	146/166	178/188	152/180	218/228	126/138	178/186	141/161	199/209	143/163	191/203	149/165	161/167	175/231	193/211	115/167	129/129	181/217	125/135	245/297	158/158	210/226	166/174	222/242	132/136	212/212
G004377_Cultivar_America	NA	150/206	208/222	144/192	210/222	146/154	172/196	172/180	190/198	138/154	200/210	133/189	195/209	151/151	167/183	165/193	175/177	175/239	215/217	139/167	107/119	189/233	131/151	257/297	152/154	190/230	158/176	222/250	132/134	244/272
G004378_Cultivar_America	126/128	150/190	206/228	124/184	192/228	146/146	166/188	180/184	192/222	110/158	178/200	133/149	221/229	163/183	199/203	145/157	161/177	243/251	199/221	119/163	115/121	189/213	125/131	257/265	140/148	218/226	156/176	194/214	122/134	212/284
G004379_Cultivar_America	112/114	174/190	210/224	192/192	192/210	162/166	168/190	160/196	198/226	138/158	172/186	145/169	223/231	147/175	193/199	145/145	165/177	195/243	205/215	115/123	123/129	237/237	131/151	253/289	148/154	186/246	178/180	202/238	128/132	200/272
G004380_Cultivar_America	106/110	166/210	216/220	124/196	212/226	146/174	168/176	140/180	192/226	114/118	194/212	133/173	199/211	151/163	191/203	149/213	169/175	179/199	201/219	139/175	105/121	173/173	125/147	205/265	146/156	202/234	170/176	234/254	122/128	248/260
G004381_Cultivar_America	100/126	210/214	226/228	168/196	194/194	146/166	168/194	176/188	202/224	110/138	186/208	133/181	205/239	143/163	201/203	153/157	167/169	187/219	199/201	119/167	107/107	177/237	125/151	221/265	140/146	170/186	164/176	226/262	134/140	204/264
G004382_Cultivar_America	112/126	190/230	210/220	180/192	180/188	138/158	178/194	184/196	190/204	110/110	182/206	133/189	195/219	155/175	175/185	157/177	159/163	199/255	191/199	119/163	107/115	177/177	125/135	297/301	154/158	182/218	168/174	202/242	124/132	252/260
G004383_Cultivar_America	110/110	158/202	220/222	136/144	194/214	146/166	188/194	140/168	212/224	134/138	186/192	133/157	195/199	135/183	165/191	157/213	167/167	211/231	195/201	115/179	129/131	213/237	135/135	213/277	146/152	226/226	174/174	238/266	140/140	244/260
G004384_Cultivar_America	106/130	190/210	206/216	132/148	200/214	158/174	186/194	180/188	192/226	118/154	186/194	133/133	213/219	147/163	165/201	149/193	165/177	179/187	193/221	123/143	107/133	185/197	127/147	237/301	144/152	206/234	154/168	226/262	132/134	200/268
G004385_Cultivar_America	126/126	150/170	200/224	128/140	190/210	166/174	178/180	188/200	212/222	110/134	174/200	137/189	237/239	155/179	201/203	153/193	155/179	239/255	215/221	163/167	119/129	205/241	131/133	205/261	140/154	186/222	164/174	214/214	NA	228/276
G004386_Cultivar_America	104/126	NA	218/218	168/180	184/194	158/162	184/190	172/184	190/224	134/146	194/212	137/189	221/239	163/179	179/187	153/165	157/177	179/187	207/217	163/179	127/129	169/245	131/145	217/273	146/146	170/230	150/152	202/226	NA	264/268
G004387_Cultivar_America	112/128	198/206	216/228	136/184	204/216	134/146	174/186	176/188	214/226	118/134	180/186	129/189	195/203	143/143	171/197	177/209	169/177	231/239	187/215	119/131	107/129	177/189	125/131	257/297	142/148	170/182	152/174	214/214	120/144	200/204
G004388_Cultivar_America	110/122	150/182	216/228	184/192	188/192	134/146	184/194	172/196	190/230	118/126	186/186	165/173	213/233	135/163	171/197	145/209	161/177	243/259	187/219	163/175	129/129	177/237	131/149	229/297	NA	226/242	168/182	202/202	136/140	244/268
G004389_Cultivar_America	102/112	166/166	200/210	136/172	192/198	146/166	162/178	148/156	224/224	126/126	208/212	133/137	195/233	143/143	171/183	169/193	177/177	179/239	197/219	143/167	129/131	177/241	125/131	237/297	146/160	234/246	174/178	226/234	122/128	224/264
G004390_Cultivar_America	108/128	158/210	208/214	164/196	182/194	166/174	168/190	152/156	220/222	138/158	172/186	133/189	195/213	147/179	183/199	185/209	167/177	187/239	187/211	NA	107/123	197/197	125/125	205/301	148/154	186/202	168/174	190/202	124/128	240/284
G004391_Cultivar_America	112/130	166/198	216/220	152/172	190/190	134/158	180/194	152/156	196/222	138/146	178/212	149/169	199/215	135/171	187/203	145/173	169/177	195/219	193/217	151/167	123/129	193/197	147/151	221/273	146/160	182/202	174/174	226/262	132/144	200/228
G004392_Cultivar_America	100/112	158/214	200/226	132/176	192/194	150/166	170/180	156/188	196/214	110/134	184/200	145/173	209/215	135/171	181/195	145/213	161/177	191/223	193/207	119/123	131/131	165/237	125/131	265/297	152/154	202/202	154/174	NA	134/140	220/264
G004393_Cultivar_America	104/122	158/214	216/224	144/148	200/208	146/174	160/194	180/196	192/194	110/138	176/190	161/189	199/235	135/183	171/199	149/173	169/177	231/239	199/215	127/163	129/129	169/245	131/141	221/297	146/160	210/226	176/182	222/226	136/142	200/280
G004394_Cultivar_America	NA	178/194	224/226	196/196	186/228	158/174	168/168	172/200	220/230	122/134	174/194	161/189	213/237	179/179	167/179	173/209	161/177	227/231	201/219	143/167	125/129	209/237	131/131	217/297	146/156	210/218	174/176	214/274	120/128	236/268
G004395_Cultivar_America	106/106	150/202	226/228	132/184	188/198	138/174	168/168	160/184	198/224	110/118	186/186	141/173	209/211	163/183	183/191	157/209	167/169	179/191	187/211	163/179	121/129	205/233	133/151	245/305	154/158	234/246	174/184	214/250	128/132	200/268
G004396_Cultivar_America	126/126	186/186	210/216	128/196	194/222	146/166	190/194	172/184	210/220	134/154	202/212	129/145	215/229	135/143	165/179	173/205	175/179	223/239	195/209	163/171	121/133	205/221	125/131	217/265	146/148	210/226	174/176	214/262	124/132	252/272
G004397_Cultivar_America	102/114	NA	NA	120/184	190/214	146/166	196/196	156/192	192/212	114/126	170/170	125/169	213/213	175/183	171/193	149/213	155/167	243/255	197/199	131/171	129/131	177/245	129/131	221/261	148/158	210/242	160/174	262/262	122/128	244/272
G004398_Cultivar_America	110/126	162/230	206/228	180/196	218/228	158/162	168/172	144/188	192/222	114/138	172/178	141/161	213/237	143/155	179/203	165/193	157/159	231/239	199/221	119/159	123/125	177/193	129/139	245/297	148/156	226/226	174/182	190/214	120/126	200/268
G004399_Cultivar_America	102/112	150/182	220/228	120/192	194/212	134/174	168/180	168/180	190/214	122/126	178/184	133/189	215/225	175/183	199/199	153/193	163/185	179/239	199/203	127/163	107/125	213/233	149/151	221/257	140/146	210/218	162/174	246/266	126/136	208/268
G004400_Cultivar_America	126/128	158/158	210/216	NA	192/198	174/174	162/190	140/196	226/228	118/122	178/210	161/181	199/223	179/183	171/171	153/165	157/169	NA	195/197	139/143	105/129	181/209	135/135	NA	154/154	178/234	164/174	190/226	122/130	216/284
G004401_Cultivar_America	108/126	178/226	216/224	188/196	214/214	158/162	190/194	156/192	212/226	126/138	178/194	141/189	211/213	171/175	171/185	173/209	161/177	179/191	217/219	119/171	129/131	197/237	131/135	237/257	142/148	170/218	174/174	190/226	124/136	256/272
G004402_Cultivar_America	102/118	150/210	210/222	168/196	194/218	130/166	186/186	156/196	212/228	110/134	180/186	165/169	213/239	135/183	175/191	193/209	169/177	195/219	201/203	131/171	121/121	177/197	135/151	245/269	152/154	182/218	158/178	202/266	128/140	260/272
G004403_Cultivar_America	102/102	202/206	200/222	180/184	210/214	146/146	184/196	176/196	192/220	122/134	172/204	189/189	195/213	163/183	199/199	165/205	169/177	227/255	211/219	127/163	131/131	209/241	131/135	217/217	152/152	218/242	154/168	258/274	124/134	224/268
G004404_Cultivar_America	102/126	170/190	200/224	120/192	192/194	146/174	170/178	156/156	194/218	118/138	178/200	161/189	195/233	163/175	177/187	157/201	167/177	183/239	195/199	119/131	121/131	169/237	NA	245/245	146/152	170/234	166/176	190/214	122/140	244/280
G004405_Cultivar_America	108/126	158/186	200/224	184/184	192/204	142/162	180/184	140/152	212/224	110/110	170/180	173/189	227/231	163/163	187/195	149/173	165/175	179/239	203/209	171/179	121/121	165/213	133/147	205/305	140/146	178/242	168/174	214/222	134/142	220/284
G004406_Cultivar_America	108/126	150/162	200/220	152/168	218/226	162/166	180/190	180/188	198/218	114/118	180/186	133/137	195/199	135/163	187/193	145/173	165/167	195/255	211/219	123/131	107/123	209/217	131/149	205/253	148/160	222/238	174/184	NA	130/142	244/264
G004407_Cultivar_America	104/112	150/158	220/220	128/172	190/216	146/170	184/194	144/172	196/212	134/138	186/208	137/181	209/229	143/175	187/199	149/149	157/175	243/259	191/199	119/167	131/133	185/245	135/135	217/273	146/154	186/230	162/174	NA	120/128	208/268
G004408_Cultivar_America	126/130	166/170	226/226	144/192	194/200	158/166	190/196	140/200	190/206	118/126	178/196	133/165	NA	175/183	175/193	177/193	167/177	179/187	201/215	139/179	117/129	169/197	125/141	261/305	146/158	186/242	162/182	202/214	132/138	248/272
G004409_Cultivar_America	106/126	198/214	216/220	136/152	214/228	146/146	170/194	180/200	194/194	NA	176/200	161/189	211/213	135/183	171/177	153/165	177/177	NA	187/195	127/163	107/121	165/165	125/147	205/273	156/160	210/242	NA	222/266	138/140	220/264
G004410_Cultivar_America	102/130	158/202	210/224	180/184	190/208	134/174	190/194	188/192	210/222	118/158	194/212	173/173	199/219	135/183	203/203	149/189	169/177	195/255	217/221	131/139	107/129	189/205	149/151	297/305	152/154	202/230	176/182	214/274	124/138	224/256
G004411_Cultivar_America	122/126	150/190	200/210	152/168	206/212	146/174	170/172	152/188	204/222	114/154	174/178	133/189	229/237	135/143	187/199	165/205	165/169	187/191	189/219	115/167	107/133	165/237	133/143	237/257	146/146	202/218	174/174	202/266	120/122	200/252
G004412_Cultivar_America	106/106	158/202	208/220	180/184	190/202	134/174	184/194	156/192	200/228	122/126	178/194	149/165	221/223	175/183	171/171	153/165	169/175	195/255	199/217	131/179	123/129	209/245	125/131	265/305	152/152	234/242	156/174	214/238	120/130	200/228
G004413_Cultivar_America	100/128	174/178	210/220	120/152	214/216	166/166	178/190	180/184	192/228	110/134	186/212	129/129	213/239	171/183	197/199	165/165	163/169	199/259	201/209	179/179	129/131	165/185	125/129	205/217	158/160	234/242	176/176	226/258	122/130	220/268
G004414_Cultivar_America	126/130	170/206	206/210	172/196	218/222	134/162	180/194	160/172	198/218	126/134	186/186	173/189	203/237	135/175	171/199	165/181	169/179	191/243	187/215	163/167	123/129	NA	NA	221/297	142/142	214/226	172/184	214/262	120/136	264/280
G004415_Cultivar_America	108/130	150/150	216/216	168/184	192/200	146/162	190/194	156/184	202/228	122/146	186/204	133/145	199/221	163/183	179/199	145/145	157/169	239/243	189/193	131/163	121/127	NA	133/135	237/301	140/158	186/218	156/174	226/238	124/136	220/276
G004416_Cultivar_America	118/126	206/214	228/228	180/196	194/212	158/166	NA	140/180	208/218	126/146	178/210	133/189	215/219	155/179	187/187	149/193	161/169	219/255	195/199	119/131	107/129	169/185	133/141	217/261	146/158	170/226	174/176	226/250	124/142	252/280
G004417_Cultivar_America	106/126	166/178	206/210	152/152	188/192	138/146	168/186	152/156	190/212	110/122	178/212	137/141	209/215	135/175	171/171	149/193	159/179	175/179	195/219	NA	131/133	197/197	NA	261/301	140/160	182/186	174/176	NA	124/136	272/284
G004418_Cultivar_America	104/120	158/158	216/228	128/168	188/210	138/158	172/196	140/156	222/224	126/134	174/180	129/165	209/209	175/183	171/177	145/209	167/177	211/219	187/217	131/167	121/133	185/209	125/125	261/261	144/148	218/242	152/176	214/270	NA	208/276
G004419_Cultivar_America	108/130	210/234	206/216	124/148	190/210	146/174	184/190	144/156	226/230	122/126	186/204	125/161	211/221	155/175	171/183	157/205	175/179	191/255	197/219	131/167	113/129	197/205	125/151	221/261	146/148	218/230	174/176	190/262	128/136	276/284
G004420_Cultivar_America	126/128	158/198	216/226	180/192	188/214	146/174	178/194	140/196	224/224	110/134	186/200	177/189	209/223	135/175	185/197	173/173	167/183	179/179	199/201	115/163	123/125	177/177	143/151	245/301	146/148	218/242	176/180	238/258	122/124	212/244
G004421_Cultivar_America	100/122	162/206	210/210	NA	188/218	166/166	NA	184/188	190/220	110/134	186/186	137/189	213/221	143/163	165/199	149/209	167/169	183/187	201/217	139/143	131/131	181/189	125/151	261/301	148/148	202/206	156/172	274/274	134/142	204/280
G004422_Cultivar_America	112/120	162/198	204/216	128/192	182/216	158/162	168/194	188/192	204/226	134/154	204/214	161/181	195/199	179/183	191/201	153/213	163/177	175/179	193/201	155/167	129/131	233/245	125/151	301/305	148/154	182/186	162/182	202/226	122/136	200/276
G004423_Cultivar_America	108/122	150/166	216/228	164/196	190/198	138/146	170/180	140/160	214/224	122/154	170/200	137/161	223/239	155/183	165/197	177/193	161/169	179/231	187/195	135/143	121/129	189/213	125/133	221/245	146/154	218/226	152/178	242/262	124/136	212/264
G004424_Cultivar_America	102/132	186/202	216/228	192/196	186/210	134/174	180/190	172/196	NA	114/126	194/200	NA	195/215	143/163	173/191	153/209	175/177	179/179	201/217	119/123	107/119	209/221	125/149	217/257	146/156	210/218	152/174	214/262	124/132	212/256
G004425_Cultivar_America	110/120	162/230	216/220	160/164	188/208	154/166	184/194	152/156	208/224	118/154	192/204	133/149	195/199	135/171	197/201	169/193	161/177	239/243	187/211	119/163	123/129	185/205	131/147	261/301	146/146	210/226	154/174	238/262	130/142	224/268
G004426_Cultivar_America	106/122	158/166	214/226	172/180	184/194	134/138	162/196	188/200	NA	122/134	186/204	189/189	207/237	143/143	199/203	149/193	165/177	231/255	189/189	127/167	NA	177/237	131/135	217/269	146/158	170/226	156/184	190/222	122/136	208/244
G004427_Cultivar_America	108/120	158/158	208/224	120/180	188/212	NA	168/180	172/188	190/196	118/126	176/214	189/189	209/237	135/175	171/183	189/201	165/177	239/243	209/217	123/163	125/131	205/241	129/135	205/225	148/158	218/230	152/174	214/262	128/136	200/212
G004428_Cultivar_America	120/120	190/210	216/216	172/184	194/214	146/174	178/196	172/184	198/222	126/158	186/186	133/133	203/211	171/183	171/183	149/149	155/177	NA	NA	119/163	107/119	197/209	147/147	261/265	148/160	186/242	174/184	210/262	132/136	200/280
G004429_Cultivar_America	106/130	158/194	210/228	124/172	180/196	154/166	180/190	188/188	212/224	138/154	180/208	125/149	213/233	135/135	171/173	153/173	169/177	187/191	195/201	163/179	123/129	197/233	129/135	229/245	158/158	202/226	154/182	190/214	120/128	212/224
G004430_Cultivar_America	106/130	158/210	206/224	180/196	194/212	134/146	162/174	140/176	212/226	114/146	170/194	141/141	203/211	143/183	173/199	145/209	167/177	179/255	199/221	143/167	107/121	197/209	125/125	205/265	146/148	226/226	174/176	214/262	120/122	200/284
G004431_Cultivar_America	102/132	190/230	216/218	184/192	188/192	134/154	166/180	180/192	212/222	110/138	170/170	137/177	203/227	143/155	171/191	145/157	177/179	227/251	203/209	131/139	125/127	181/209	131/133	237/301	148/154	210/234	174/182	214/262	130/140	264/284
G004432_Cultivar_America	114/122	158/214	210/212	196/196	194/214	138/146	180/190	156/184	198/200	126/126	170/178	189/189	215/227	183/183	165/171	173/197	177/179	243/255	201/211	131/155	111/123	165/213	125/151	205/261	146/146	226/242	162/178	214/234	NA	NA
G004433_Cultivar_America	120/128	166/186	210/226	152/152	188/194	146/158	168/184	176/188	196/210	114/134	186/208	189/189	199/213	135/183	165/179	165/209	171/177	243/243	187/217	131/163	125/129	177/237	133/151	257/273	140/154	186/218	174/180	190/234	128/140	212/268
G004434_Cultivar_America	110/124	166/214	210/210	148/152	200/214	134/166	184/196	168/188	210/222	110/134	176/186	133/133	211/215	143/175	185/187	157/169	177/181	247/251	199/199	131/163	121/121	177/237	147/151	277/281	146/154	182/182	174/174	226/242	124/136	204/280
G004435_Cultivar_America	108/126	NA	224/228	132/184	194/214	134/166	188/194	148/168	190/222	134/138	180/186	125/189	213/237	183/183	177/199	165/165	169/177	175/195	211/219	131/163	123/129	205/245	133/149	273/297	146/146	182/186	150/176	214/226	122/124	248/268
G004436_Cultivar_America	122/128	158/210	216/226	152/152	210/214	146/166	180/194	180/196	194/224	110/138	176/200	145/181	213/213	143/143	187/197	173/205	163/177	231/259	193/217	135/179	111/123	NA	NA	261/301	140/154	226/242	152/152	234/238	120/124	264/268
G004437_Cultivar_America	122/126	162/214	210/210	180/180	194/212	134/158	186/190	156/188	192/226	126/138	202/212	133/133	195/213	163/175	NA	145/165	157/161	187/259	187/207	123/179	121/131	173/197	125/151	237/249	140/140	170/174	154/178	214/226	122/134	200/200
G004438_Cultivar_America	104/126	158/166	210/224	184/196	212/216	146/154	188/194	168/180	214/218	114/126	174/186	133/145	205/209	135/155	193/201	169/209	155/169	187/187	187/209	119/131	125/129	177/205	NA	233/297	148/156	170/182	174/174	214/262	132/140	200/208
G004439_Cultivar_America	108/130	210/230	216/226	180/184	188/192	166/174	184/194	184/188	194/222	118/122	196/212	189/189	199/221	175/179	187/199	157/213	177/177	223/227	201/215	131/139	123/129	177/237	141/147	205/273	140/152	170/218	174/174	NA	120/124	216/240
G004440_Cultivar_America	102/126	170/174	208/210	168/176	194/218	134/166	180/196	156/156	192/196	110/138	198/200	177/189	213/237	143/175	171/183	165/173	157/179	219/251	187/207	123/163	123/133	209/237	125/149	261/273	140/154	210/226	170/176	NA	120/140	244/248
G004441_Cultivar_America	100/102	166/190	226/228	168/180	194/218	134/166	184/188	156/200	NA	114/114	178/212	189/189	199/203	NA	165/171	173/197	173/177	175/199	195/199	123/167	107/131	173/189	131/147	253/257	146/152	226/242	170/184	190/258	130/140	212/280
G004442_Cultivar_America	120/122	150/214	216/216	148/168	190/214	146/166	172/180	152/196	196/226	138/158	192/194	145/153	215/237	143/155	171/179	161/165	177/177	NA	211/211	119/131	107/121	177/205	147/151	245/297	152/156	186/210	156/176	190/242	134/136	272/284
G004443_Cultivar_America	116/126	206/230	224/228	148/152	186/212	134/170	186/196	172/200	212/220	122/134	212/214	133/189	219/239	139/175	171/187	169/209	167/169	239/239	199/199	131/167	107/123	185/245	125/129	265/285	NA	186/226	172/178	190/258	128/134	200/212
G004444_Cultivar_America	128/130	162/190	206/216	152/196	204/214	134/166	180/190	180/196	212/226	110/158	196/212	181/189	209/221	135/175	171/193	149/169	NA	179/179	209/217	119/127	121/123	169/177	151/151	229/297	144/154	170/206	156/162	214/238	120/132	220/264
G004445_Cultivar_America	122/122	174/198	220/228	NA	188/216	166/174	190/194	140/188	200/224	118/154	170/200	161/189	221/227	151/155	165/183	145/165	NA	179/231	NA	119/171	121/123	233/237	125/133	257/297	146/158	186/202	170/174	190/258	134/140	272/284
G004446_Cultivar_America	102/126	150/162	208/216	152/176	218/218	146/158	184/196	156/172	220/226	114/138	176/208	129/161	209/223	163/183	171/179	145/165	171/177	199/199	187/189	167/167	121/129	237/237	151/151	261/297	144/148	170/230	174/176	250/262	134/136	268/280
G004447_Cultivar_America	106/106	150/162	216/228	120/180	192/202	158/166	184/190	176/200	220/220	110/134	182/200	177/177	199/213	175/183	187/193	173/193	167/167	219/243	191/211	119/131	107/121	181/221	125/141	245/245	148/154	170/226	154/174	202/242	128/136	200/224
G004448_Cultivar_America	102/122	158/158	216/228	168/196	184/188	146/174	184/194	156/196	194/222	138/150	170/186	133/189	199/237	167/183	171/187	193/197	157/181	179/223	195/219	171/179	107/109	185/241	125/131	245/245	154/154	182/242	174/174	190/214	120/132	204/268
G004449_Cultivar_America	124/126	170/194	200/206	180/184	194/206	138/162	178/196	156/200	208/226	110/158	170/200	125/189	195/241	135/183	191/193	149/209	177/179	179/255	207/209	131/143	123/133	165/213	151/151	261/297	146/152	202/242	170/174	222/238	132/134	212/220
G004450_Cultivar_America	106/106	186/210	226/226	148/196	194/218	134/166	180/190	NA	226/230	118/126	200/200	133/189	233/239	135/179	193/193	165/193	177/177	179/243	187/219	159/179	131/133	177/205	125/135	297/301	156/158	170/218	150/176	214/274	128/134	224/272
G004451_Cultivar_America	122/126	166/214	206/224	120/172	194/210	134/134	184/194	140/156	220/222	110/134	NA	137/165	NA	143/183	185/187	165/193	157/183	191/247	187/217	131/131	121/123	165/241	131/151	221/301	146/148	170/218	168/174	234/274	120/134	200/268
G004452_Cultivar_America	102/122	150/158	202/216	152/196	200/214	158/174	170/196	156/188	192/194	126/134	178/190	189/189	195/209	155/183	165/187	149/205	161/177	215/243	189/197	123/163	119/131	NA	129/131	205/217	146/152	NA	154/162	214/270	124/130	212/244
G004453_Cultivar_America	102/106	158/166	210/220	144/188	198/214	138/158	178/196	156/176	196/212	110/158	186/208	133/173	203/209	143/183	171/179	NA	157/185	199/255	187/187	123/155	121/129	205/217	133/151	237/281	140/154	226/230	156/174	226/262	120/136	252/260
G004454_Cultivar_America	106/126	158/230	216/226	132/196	NA	154/162	194/196	140/180	194/202	118/146	194/204	125/145	213/215	NA	203/203	193/197	175/177	231/243	199/219	123/167	105/115	NA	135/147	245/265	140/160	218/226	NA	214/222	132/134	224/228
G004455_Cultivar_America	110/130	162/170	210/228	156/176	188/188	146/162	164/194	156/180	198/202	110/158	178/212	141/189	215/237	147/159	171/203	173/205	165/179	215/243	197/217	119/155	119/121	205/233	125/151	217/265	146/146	178/226	152/154	202/214	132/134	244/248
G004456_Cultivar_America	102/120	158/230	216/216	180/180	194/196	150/174	186/190	152/168	208/222	NA	180/200	145/189	237/239	167/183	165/191	165/197	169/177	187/255	193/213	119/139	107/129	209/221	125/141	205/221	150/156	234/246	160/166	190/214	122/122	NA
G004457_Cultivar_America	118/120	158/158	210/226	132/152	192/200	134/174	174/176	160/172	220/228	134/154	186/200	189/189	213/213	163/183	187/199	145/149	165/177	231/255	187/187	155/179	107/109	NA	147/151	225/241	144/146	178/186	150/168	190/214	122/142	248/264
G004458_Cultivar_America	120/126	206/210	200/216	164/196	192/194	138/146	176/194	NA	196/212	126/154	186/188	141/189	215/221	159/183	167/203	153/157	155/159	223/227	187/217	163/163	123/129	169/205	125/151	261/265	140/146	218/226	164/172	202/202	140/142	208/268
G004459_Cultivar_America	102/126	186/206	226/228	180/180	210/216	158/166	188/188	172/196	226/228	110/134	186/200	133/141	207/235	135/147	171/187	153/169	157/161	255/255	213/221	131/151	129/131	189/201	137/151	205/305	140/154	178/238	150/160	190/238	120/140	200/272
G004460_Cultivar_America	114/126	198/206	220/222	148/176	190/216	146/166	190/196	152/184	218/224	126/146	178/196	149/189	195/199	179/183	171/187	165/169	163/177	195/219	199/211	127/163	107/125	213/245	125/133	265/297	152/158	210/226	150/172	214/262	126/134	212/256
G004461_Cultivar_America	102/126	150/158	216/228	168/180	194/198	158/162	176/184	172/188	212/222	122/138	178/180	165/173	215/229	155/163	171/199	153/189	161/167	175/203	199/199	119/119	129/129	173/237	NA	261/297	146/148	186/210	160/162	234/262	122/128	272/284
G004462_Cultivar_America	100/126	198/198	210/226	172/172	180/214	158/166	180/194	200/200	190/210	110/138	186/212	145/189	211/215	143/175	177/203	157/185	177/179	199/243	197/221	127/131	125/129	181/237	129/151	237/297	148/148	202/202	154/176	202/214	140/142	268/280
G004463_Cultivar_America	122/126	178/194	220/226	132/152	192/210	162/170	174/184	152/152	202/218	110/134	NA	133/145	219/219	175/175	201/203	161/165	163/177	187/259	201/209	119/167	129/133	165/185	125/133	253/297	152/154	182/226	154/174	202/202	120/122	264/268
G004464_Cultivar_America	128/132	NA	210/220	168/192	188/214	134/154	168/192	200/200	190/200	110/118	176/200	133/161	215/237	135/147	197/197	149/165	157/169	227/231	205/217	131/143	109/109	177/189	131/135	NA	142/148	186/202	150/176	202/222	120/124	224/276
G004465_Cultivar_America	122/126	198/214	210/214	120/196	188/216	146/150	178/196	180/188	190/214	142/158	186/186	137/189	195/233	183/183	199/203	197/205	161/177	191/255	187/199	123/163	123/127	209/237	131/143	221/297	146/158	202/242	174/176	190/226	136/144	200/272
G004466_Cultivar_America	102/130	174/174	202/220	132/192	214/216	146/146	184/196	156/180	194/222	110/138	NA	133/177	203/221	155/183	171/171	153/209	155/157	195/239	187/217	119/171	129/129	177/193	135/151	245/261	144/146	182/206	154/174	214/250	132/136	252/268
G004467_Cultivar_America	110/132	158/214	208/226	144/144	188/198	162/174	NA	176/196	196/204	126/138	176/180	145/161	205/225	143/183	171/179	173/173	157/177	NA	189/197	119/163	107/123	193/237	131/151	217/237	140/160	202/218	166/176	222/278	124/130	248/268
G004468_Cultivar_America	108/130	NA	226/228	168/196	180/188	134/162	190/194	196/196	218/228	134/146	178/212	165/189	209/237	143/183	165/191	161/169	177/177	187/239	201/207	131/163	121/125	189/209	125/147	217/305	146/148	210/246	152/154	226/262	134/140	208/284
G004469_Cultivar_America	126/128	210/222	200/228	192/196	188/190	154/166	162/190	180/200	212/226	110/126	186/188	133/133	213/237	143/163	185/187	149/169	159/167	179/219	211/213	155/163	123/129	173/189	129/135	237/273	146/154	182/210	150/174	190/262	128/128	260/268
G004470_Cultivar_America	100/112	162/190	220/224	184/192	198/218	134/166	184/194	180/188	220/220	110/110	186/186	161/169	199/217	135/143	177/199	149/173	175/181	179/219	187/211	143/171	107/107	177/185	133/133	217/237	148/154	210/230	174/176	202/234	124/134	212/284
G004471_Cultivar_America	120/130	170/214	202/216	172/172	200/210	146/158	190/194	176/188	214/230	126/154	182/194	133/189	213/237	NA	179/187	149/165	167/177	211/251	205/211	163/171	129/129	213/237	131/131	277/297	154/154	182/214	168/180	238/262	128/140	236/244
G004472_Cultivar_America	122/128	166/190	NA	152/184	192/212	134/166	190/194	184/200	212/228	134/146	180/214	149/189	215/233	143/155	175/175	149/205	161/177	187/227	207/221	135/143	107/123	169/245	125/129	217/245	146/154	182/238	152/182	214/214	120/140	212/220
G004473_Cultivar_America	122/126	158/190	216/222	184/196	190/212	146/162	186/196	180/188	196/210	114/134	192/214	149/189	195/213	163/183	177/187	149/205	165/165	239/247	199/201	119/123	109/123	177/209	131/141	245/273	146/154	170/182	174/178	214/214	124/142	200/280
G004474_Cultivar_America	120/126	206/230	224/226	180/180	190/194	162/166	164/188	172/184	210/228	126/126	170/174	145/145	209/215	159/183	183/191	169/201	169/173	191/195	195/221	143/163	127/131	213/241	133/151	265/297	142/148	234/242	154/162	262/262	128/134	220/268
G004475_Cultivar_America	126/126	158/210	208/216	172/180	208/216	146/162	184/188	NA	218/222	110/138	194/194	189/189	199/221	143/143	171/193	165/209	177/179	NA	187/189	139/167	105/107	189/237	125/147	261/301	154/154	190/226	160/174	214/226	122/124	272/284
G004476_Cultivar_America	122/126	178/206	214/216	152/192	184/194	142/170	186/194	188/196	222/226	118/158	186/214	125/189	203/221	155/183	187/201	149/209	167/177	239/247	201/201	119/119	123/125	209/213	135/135	245/297	146/146	210/226	174/174	202/238	128/138	228/284
G004477_Cultivar_America	100/126	166/174	216/220	152/188	216/216	134/134	184/190	172/196	202/224	122/126	174/174	133/145	213/227	135/179	171/171	173/209	161/185	179/219	187/197	131/167	121/121	185/217	143/147	257/297	146/152	186/186	174/174	190/214	120/140	212/212
G004478_Cultivar_America	NA	206/226	200/216	132/184	182/214	158/158	180/180	168/192	196/218	122/146	186/200	173/189	199/239	143/171	165/171	145/209	169/177	187/203	199/199	123/127	107/113	181/217	131/149	245/297	152/154	182/218	172/176	222/262	122/122	244/268
G004479_Cultivar_America	100/106	178/230	204/210	152/172	196/212	162/166	168/170	180/184	196/228	110/126	188/204	133/157	219/239	179/183	183/201	153/209	167/175	179/191	187/219	131/131	123/125	169/181	125/131	205/221	140/152	186/218	164/178	202/242	126/134	252/280
G004480_Cultivar_America	122/126	170/190	226/228	NA	188/214	146/170	162/190	140/180	NA	122/126	178/212	145/189	215/215	147/159	179/191	165/201	159/169	179/195	187/191	119/167	107/117	173/185	125/133	233/297	146/148	182/234	174/174	190/222	136/136	200/212
G004481_Cultivar_America	100/126	198/214	216/220	180/196	192/214	158/170	178/184	140/176	192/208	138/138	186/212	137/189	203/209	175/183	171/191	157/189	161/167	187/235	187/199	163/163	123/129	169/237	135/135	253/277	150/156	182/226	152/164	202/274	132/140	212/240
G004482_Cultivar_America	128/130	174/206	210/216	168/196	180/216	162/166	180/184	156/200	210/218	110/126	186/186	133/149	195/239	163/183	183/187	145/165	161/177	199/239	187/201	123/163	123/129	209/245	147/151	237/269	156/156	182/226	156/172	202/222	122/130	212/272
G004483_Cultivar_America	122/128	202/206	200/216	172/196	214/222	146/158	168/180	156/192	214/218	114/126	186/200	157/189	195/203	163/175	171/171	165/169	167/177	179/187	187/207	119/119	121/125	173/173	125/147	229/261	156/158	218/234	160/176	214/274	122/128	280/284
G004484_Cultivar_America	102/122	174/218	206/216	168/196	192/198	158/174	184/196	160/184	204/226	110/110	192/212	133/165	213/213	135/183	165/171	165/165	169/171	227/259	201/203	NA	107/123	177/217	127/131	221/301	140/150	182/226	154/172	214/258	136/136	212/236
G004485_Cultivar_America	122/126	150/174	210/216	132/164	190/200	146/158	190/190	172/200	218/228	138/146	182/200	133/141	199/215	171/175	165/183	153/197	161/169	211/219	NA	143/179	121/121	165/189	149/149	229/301	140/146	210/226	154/182	234/262	134/136	204/280
G004486_Cultivar_America	100/100	150/230	206/220	168/196	192/204	138/162	186/194	152/172	198/224	134/134	178/204	173/189	239/239	135/151	171/191	165/169	177/177	187/191	213/221	119/159	115/125	213/245	125/135	205/301	140/158	226/226	NA	234/258	122/128	208/284
G004487_Cultivar_America	110/132	158/214	220/224	184/196	190/204	134/166	190/196	184/188	212/226	110/146	186/200	153/161	195/221	147/183	171/191	181/197	NA	179/203	195/209	NA	115/123	169/213	149/151	217/297	152/152	186/242	154/176	262/270	128/138	232/276
G004488_Cultivar_America	102/106	150/206	200/200	140/160	194/218	138/158	186/190	180/180	212/226	118/126	184/186	133/161	209/239	151/163	183/187	145/157	157/169	211/223	197/207	119/167	109/125	177/233	141/149	253/265	152/154	182/186	150/154	238/262	124/128	212/268
G004489_Cultivar_America	120/126	162/210	200/210	128/192	188/192	162/174	186/190	156/200	196/226	114/118	186/194	133/161	227/233	159/175	171/187	157/173	161/169	175/199	189/207	155/163	109/125	165/197	125/151	297/297	146/154	170/226	164/174	214/258	128/134	212/280
G004490_Cultivar_America	100/126	150/210	202/220	180/184	188/194	134/134	170/184	140/160	220/226	NA	178/186	145/189	213/239	143/183	171/185	173/193	167/169	195/255	199/215	159/167	107/129	197/209	149/151	257/301	140/148	182/234	152/178	206/234	126/132	212/212
G004491_Cultivar_America	128/128	150/210	210/216	160/168	210/218	146/158	188/188	152/156	196/222	126/134	174/192	157/181	199/237	151/155	191/203	193/205	159/161	179/199	197/203	163/179	107/123	177/217	135/145	245/301	146/158	218/242	174/180	214/262	NA	212/256
G004492_Cultivar_America	102/122	158/178	216/226	144/180	188/198	134/134	160/164	156/172	NA	118/154	190/200	141/189	211/227	135/175	NA	165/165	NA	227/259	203/207	131/179	129/131	197/237	151/151	205/261	146/156	182/246	174/176	234/266	140/142	252/272
G004493_Cultivar_America	112/122	150/162	224/228	168/172	198/210	134/158	184/190	144/156	208/210	138/138	200/200	133/137	213/233	159/179	171/187	165/169	161/183	179/251	207/217	163/167	107/109	201/209	131/151	257/297	154/156	218/226	174/184	214/242	NA	NA
G004494_Cultivar_America	126/130	150/194	206/206	168/196	206/228	146/146	176/180	188/200	218/228	122/126	170/186	133/189	199/215	179/183	193/195	153/193	177/179	NA	195/213	139/167	109/129	225/237	131/137	245/261	140/158	218/218	174/180	194/278	136/140	272/276
G004495_Cultivar_America	108/122	158/186	210/210	180/188	188/192	162/166	184/196	140/184	192/218	110/110	170/186	165/181	213/237	135/135	185/195	145/145	177/177	179/251	185/201	139/171	107/129	181/233	133/133	245/261	148/152	222/242	176/176	194/262	120/132	252/252
G004496_Cultivar_America	126/130	150/178	NA	152/196	212/212	158/174	168/178	188/188	194/220	122/154	174/184	145/157	215/215	175/183	185/197	193/205	167/177	175/179	195/201	143/163	123/127	189/237	125/131	221/261	146/152	178/186	174/174	214/262	120/130	200/212
G004497_Cultivar_America	122/130	162/194	206/210	124/132	200/210	134/166	184/196	180/180	208/222	110/134	178/200	133/189	213/221	135/143	167/171	177/197	155/175	179/239	217/217	171/179	107/129	165/237	129/129	237/237	148/152	210/210	NA	190/242	130/136	224/280
G004498_Cultivar_America	112/132	150/214	204/216	172/188	196/218	150/154	176/196	156/184	208/210	126/154	186/206	133/141	215/233	143/159	NA	209/213	173/177	175/231	199/203	143/167	109/119	197/209	131/135	NA	146/158	226/242	174/176	202/270	136/142	200/220
G004499_Cultivar_America	126/126	158/214	216/228	148/172	194/210	146/174	168/180	156/180	212/228	110/126	182/204	189/189	223/237	183/183	187/197	173/193	177/177	187/255	199/217	115/139	115/119	193/245	125/129	205/285	154/154	178/226	158/174	214/262	122/130	204/208
G004500_Cultivar_America	126/132	150/214	204/206	180/192	194/194	146/162	178/184	172/180	220/224	122/126	194/200	129/149	199/237	143/163	195/199	157/173	157/179	179/259	189/211	143/175	107/133	193/221	131/137	221/265	140/146	218/242	174/184	190/190	140/142	268/276
G004501_Cultivar_America	126/132	158/170	210/210	180/196	210/218	146/146	180/190	140/188	208/220	110/118	170/210	141/189	195/215	175/179	171/187	165/209	157/169	227/251	185/201	151/163	109/127	201/209	133/135	273/301	NA	210/226	168/174	202/214	132/142	200/212
G004502_Cultivar_America	122/126	NA	210/224	132/152	194/210	146/166	184/186	NA	214/222	110/134	194/200	141/181	207/215	135/159	171/185	145/153	167/169	195/239	187/201	119/119	121/129	173/241	125/129	205/273	142/148	210/218	162/174	202/234	124/126	212/284
G004503_Cultivar_America	106/126	150/158	220/220	152/180	192/214	158/166	176/196	140/188	218/224	126/154	174/200	133/189	199/215	135/183	175/187	149/165	177/177	179/195	207/211	131/167	109/109	177/237	131/151	217/285	146/154	202/226	NA	190/234	124/142	244/252
G004504_Cultivar_America	100/102	210/230	216/228	192/192	218/228	NA	180/190	184/192	192/198	126/138	180/200	129/165	221/233	135/159	179/187	NA	167/169	175/187	209/217	123/131	123/123	165/225	131/135	245/261	142/154	226/226	170/176	190/214	136/140	268/284
G004505_Cultivar_America	100/100	178/198	208/216	192/196	188/222	134/166	178/180	180/196	196/228	122/138	210/212	129/189	223/237	143/155	191/203	145/193	167/173	191/195	187/221	131/131	107/107	NA	125/135	297/301	146/156	182/218	162/174	262/262	120/130	208/280
G004506_Cultivar_America	100/128	150/210	210/226	152/152	194/194	174/174	184/186	184/196	202/222	110/134	194/200	161/161	199/213	163/167	171/197	149/173	NA	219/255	195/201	167/179	123/125	173/237	129/131	261/297	146/158	194/202	152/174	226/254	122/136	252/280
G004507_Cultivar_America	106/126	150/190	210/224	184/184	200/214	162/162	194/196	180/188	190/196	134/138	186/212	125/189	237/239	135/155	171/197	173/193	157/169	179/219	197/211	139/167	107/121	189/209	147/151	205/245	142/148	218/242	168/170	202/262	134/136	212/256
G004508_Cultivar_America	122/132	158/214	NA	192/192	188/216	146/146	NA	180/180	212/226	114/154	198/200	133/157	NA	135/135	185/199	169/213	NA	179/195	203/219	131/163	107/107	169/217	NA	261/297	146/158	210/230	156/174	222/222	124/140	212/268
G004509_Cultivar_America	100/126	214/234	206/210	124/192	194/194	134/146	170/180	180/196	198/220	114/126	180/188	133/141	209/237	NA	171/193	165/209	167/185	227/231	187/211	119/179	113/125	197/209	131/149	297/305	146/146	170/210	154/172	214/238	122/132	200/200
G004510_Cultivar_America	122/132	150/150	208/228	160/160	180/214	146/174	180/180	140/168	214/222	118/118	186/204	161/189	209/235	143/147	165/193	157/193	177/185	239/239	189/207	115/163	121/123	205/209	125/133	257/297	142/148	182/242	174/176	262/266	132/142	220/256
G004511_Cultivar_America	104/128	150/206	218/226	172/180	204/212	158/166	162/168	140/180	208/230	134/134	176/184	189/189	209/215	143/159	183/199	181/209	177/177	191/243	187/215	163/171	105/121	181/205	125/131	217/237	148/152	170/210	154/154	202/242	124/134	200/272
G004512_Cultivar_America	108/116	158/206	210/226	180/196	204/218	146/162	172/180	184/184	192/226	126/146	174/200	145/189	199/199	163/183	183/203	149/173	167/177	211/239	185/211	163/163	107/121	173/209	135/151	273/297	146/156	182/182	152/174	242/270	128/136	204/284
G004513_Cultivar_America	120/122	178/210	NA	180/196	204/204	146/174	180/184	148/156	198/212	110/118	176/200	173/181	203/239	163/175	165/187	169/177	161/179	191/195	NA	119/143	121/129	197/209	125/129	205/261	146/146	182/182	178/184	190/210	136/140	216/244
G004514_Cultivar_America	100/126	166/174	216/228	124/196	NA	134/158	180/184	180/196	224/224	110/138	200/200	NA	233/239	179/183	165/183	193/209	165/169	175/239	187/219	167/175	107/129	209/209	135/137	253/297	142/148	170/226	174/178	202/234	132/140	228/280
G004515_Cultivar_America	112/114	190/210	216/224	180/196	222/228	NA	190/194	168/188	192/226	118/134	198/208	189/189	195/199	135/183	183/187	149/153	157/177	179/191	199/201	163/163	109/123	217/237	147/151	257/297	146/148	178/218	154/174	214/238	128/132	200/220
G004516_Cultivar_America	102/126	210/214	220/226	168/196	194/228	138/174	190/194	184/188	220/226	110/110	186/196	173/189	215/221	183/183	173/187	173/189	173/179	219/255	207/209	179/179	109/129	213/237	131/131	249/285	142/146	186/218	168/184	202/258	134/140	200/212
G004517_Cultivar_America	126/126	162/170	210/216	168/196	192/216	134/158	190/194	176/196	190/200	122/126	180/200	133/189	221/237	143/183	195/199	145/149	173/185	219/255	187/199	163/163	107/121	209/209	125/133	265/269	148/160	178/182	162/174	190/246	122/132	244/272
G004518_Cultivar_America	128/132	NA	216/228	176/192	184/194	154/170	NA	176/192	194/212	110/122	174/200	133/189	227/233	135/135	171/201	153/197	177/179	223/239	199/205	119/179	107/123	165/193	151/151	257/265	140/146	174/182	162/170	206/262	120/122	212/272
G004519_Cultivar_America	NA	190/210	206/226	172/184	200/214	134/158	168/180	156/176	198/230	118/134	172/178	133/145	199/213	135/163	187/197	145/169	169/177	187/195	185/193	167/179	121/123	173/173	131/147	265/305	NA	226/226	156/174	214/274	132/140	212/224
G004520_Cultivar_America	108/122	174/222	200/216	152/180	188/190	138/138	160/180	156/184	210/214	110/130	180/212	133/141	209/221	139/175	171/199	165/189	165/177	187/243	193/195	135/163	107/125	165/173	125/147	289/301	NA	226/246	174/178	214/214	128/134	204/236
G004521_Cultivar_America	100/120	162/190	NA	128/148	214/216	134/158	178/194	172/196	196/208	134/134	198/200	125/189	221/237	175/183	187/199	205/209	169/177	211/219	187/197	163/171	125/125	165/177	125/131	261/297	148/158	202/226	174/174	190/274	134/140	252/280
G004522_Cultivar_America	126/126	166/214	210/216	180/184	182/204	134/134	190/196	156/188	212/220	138/154	186/192	133/189	209/237	159/163	183/199	149/161	155/167	179/259	199/221	159/163	129/129	NA	135/147	277/301	140/156	186/242	154/174	202/262	120/122	256/284
G004523_Cultivar_America	102/130	158/186	228/228	148/160	194/228	138/174	164/180	160/200	192/226	134/134	176/214	145/189	207/213	151/183	195/197	149/169	163/169	175/243	213/213	127/179	125/131	165/245	NA	NA	158/158	170/202	164/174	190/214	126/140	212/252
G004524_Cultivar_America	NA	190/206	202/210	152/180	190/204	130/134	178/196	NA	192/198	114/134	200/210	145/161	213/237	143/179	165/195	149/161	155/177	239/239	195/219	131/167	121/123	189/241	137/151	221/297	148/154	182/210	150/174	214/214	126/132	268/268
G004525_Cultivar_America	100/128	158/170	206/220	172/184	220/222	162/162	186/196	140/188	192/220	110/154	NA	169/181	213/239	171/175	183/195	157/173	169/179	179/187	187/187	119/155	109/129	189/241	125/135	245/265	146/146	186/210	176/180	190/190	122/128	212/260
G004526_Cultivar_America	126/126	158/190	226/228	196/196	184/208	154/162	190/194	148/184	218/226	118/134	186/200	129/161	199/223	143/175	191/199	157/213	177/179	175/211	NA	131/175	119/121	169/213	133/151	209/289	144/154	202/202	162/178	214/262	122/130	224/236
G004527_Cultivar_America	120/126	174/206	204/228	172/196	192/206	134/146	190/190	188/196	196/202	138/158	190/198	137/145	213/219	143/175	165/201	153/205	169/177	179/219	213/217	127/127	109/129	165/209	131/147	297/301	148/152	242/246	152/176	202/214	138/140	212/224
G004528_Cultivar_America	112/126	NA	202/216	128/184	194/200	134/162	186/194	152/184	214/218	110/134	196/212	161/165	203/237	155/175	191/191	157/169	161/161	227/243	203/213	123/131	109/123	185/221	135/143	NA	146/160	174/182	166/178	190/266	132/136	200/212
G004529_Cultivar_America	120/122	158/186	216/220	152/180	190/194	134/162	180/196	152/180	218/222	110/146	174/194	161/189	213/229	163/183	165/199	145/205	177/179	175/235	197/217	115/123	111/129	209/237	125/143	NA	142/142	210/218	154/174	202/274	120/136	268/268
G004530_Cultivar_America	106/130	150/186	216/218	180/196	194/214	154/162	190/190	140/188	214/222	130/138	192/214	133/141	211/221	139/183	177/195	149/193	167/169	179/219	197/201	131/131	119/123	209/213	131/143	221/249	146/146	226/226	172/174	194/262	128/132	212/272
G004531_Cultivar_America	104/132	162/210	206/206	152/172	200/220	138/162	170/190	180/200	196/202	118/138	174/186	137/189	199/239	159/163	167/179	177/209	167/177	187/255	207/221	119/163	113/129	209/241	127/133	265/301	148/158	202/210	168/184	202/214	136/140	212/256
G004532_Cultivar_America	104/126	190/190	220/226	152/168	188/190	134/166	NA	180/192	196/222	138/154	190/200	181/189	213/215	143/179	173/199	145/209	167/177	187/239	191/211	131/163	107/133	209/213	NA	257/257	152/152	226/242	162/176	214/214	120/120	212/280
G004533_Cultivar_America	128/130	150/178	216/222	168/196	194/200	134/174	184/196	156/196	190/222	154/158	178/180	149/189	209/233	147/183	185/201	149/157	159/173	191/199	189/191	NA	107/129	185/213	125/143	237/237	148/154	202/202	154/184	202/266	134/142	224/268
G004534_Cultivar_America	106/112	150/210	210/224	168/176	214/214	154/174	180/196	140/168	220/224	118/134	186/204	133/161	209/227	159/163	171/203	145/145	155/177	199/255	187/193	119/163	129/133	193/245	131/151	265/297	NA	170/238	152/168	214/222	132/136	212/244
G004535_Cultivar_America	126/134	150/162	210/216	NA	194/210	158/166	190/194	140/180	198/226	118/134	196/196	157/189	209/213	163/183	173/197	145/153	175/177	195/239	187/199	143/143	121/133	217/245	125/147	229/305	NA	190/218	154/174	190/234	128/134	280/284
G004536_Cultivar_America	100/122	150/230	220/228	148/192	184/190	158/166	180/190	188/200	190/226	134/154	186/192	133/133	199/231	175/183	191/199	205/209	155/157	187/195	203/217	119/147	115/133	177/237	NA	301/305	154/154	NA	152/176	226/238	122/124	268/280
G004537_Cultivar_America	110/122	166/210	200/228	188/196	194/212	134/174	180/190	156/196	210/220	110/154	178/212	NA	213/237	175/175	171/191	149/181	157/161	175/187	187/219	167/171	123/131	177/213	149/151	245/245	146/148	210/210	172/172	202/214	120/120	224/268
G004538_Cultivar_America	126/130	210/222	202/216	160/196	180/200	134/166	172/184	140/156	192/220	118/126	194/208	181/189	213/237	175/183	193/203	209/213	161/177	239/243	187/201	163/163	129/129	189/209	125/129	205/205	146/148	226/234	174/184	202/242	124/126	272/284
G004539_Cultivar_America	106/130	158/170	206/216	152/196	188/216	146/146	172/190	156/188	194/216	118/146	186/194	125/129	229/241	151/183	171/199	201/209	167/167	175/211	199/219	163/167	121/131	185/225	125/151	221/221	140/148	226/226	150/182	194/230	126/140	204/272
G004540_Cultivar_America	106/126	166/182	206/216	132/132	182/198	138/162	172/184	168/168	194/198	118/158	186/200	145/161	195/215	143/163	187/199	165/169	157/157	179/219	187/199	179/179	107/129	189/197	131/137	297/297	140/146	218/234	174/182	202/262	122/126	NA
G004541_Cultivar_America	110/122	210/214	216/220	192/196	192/194	142/166	178/184	188/196	196/214	110/122	174/192	189/189	203/237	NA	165/191	149/209	171/177	195/239	219/219	155/163	107/129	221/237	125/125	205/273	140/148	242/242	174/174	214/214	134/140	212/264
G004542_Cultivar_America	100/100	150/198	200/220	160/180	194/198	146/158	168/196	180/180	190/192	134/154	178/186	149/189	213/215	159/183	193/203	165/205	169/177	227/259	205/219	119/167	121/123	197/217	NA	261/265	142/146	182/202	174/176	202/214	128/136	264/268
G004543_Cultivar_America	100/122	162/190	216/226	160/168	204/212	134/134	168/196	188/188	196/212	126/130	170/208	161/173	195/217	147/159	171/187	145/169	161/169	199/199	187/199	127/163	105/119	173/245	129/147	253/301	152/154	226/238	164/174	214/262	136/136	212/284
G004544_Cultivar_America	126/126	158/210	210/220	172/196	190/214	134/162	186/188	152/176	212/212	114/126	188/212	137/149	195/209	151/175	187/201	145/149	171/173	187/231	189/217	115/179	127/129	165/189	125/135	265/297	146/154	210/218	154/154	202/202	132/142	200/228
G004545_Cultivar_America	102/128	158/162	220/228	176/184	210/226	158/166	NA	156/180	190/196	118/118	176/198	133/137	209/223	175/183	171/201	169/209	177/177	239/243	199/211	179/179	121/129	197/213	135/149	205/269	142/146	182/194	166/168	214/270	130/136	252/272
G004546_Cultivar_America	120/122	158/166	206/210	152/196	188/198	138/170	180/180	148/152	196/210	110/146	200/212	173/189	229/239	143/183	179/197	149/157	177/177	211/239	193/193	163/179	121/123	221/237	125/129	253/301	142/148	182/210	170/174	190/262	130/134	252/284
G004547_Cultivar_America	120/128	166/174	NA	132/180	212/214	146/154	184/196	180/200	192/196	110/154	176/176	133/133	195/197	135/183	165/179	205/205	155/185	187/199	197/203	115/147	105/125	173/209	131/135	249/265	142/154	210/218	154/174	202/262	122/136	252/280
G004548_Cultivar_America	102/120	174/190	216/218	128/172	194/214	134/166	168/168	168/188	196/226	118/138	200/214	133/189	199/221	NA	187/199	153/177	155/157	195/255	187/217	131/155	123/131	181/209	135/151	205/301	146/154	182/226	174/176	214/214	140/142	268/280
G004549_Cultivar_America	122/124	150/178	222/224	136/168	190/212	146/166	184/188	168/180	214/226	110/126	186/212	133/189	199/227	171/175	191/195	209/209	161/177	175/195	201/217	139/163	107/123	209/213	131/147	249/273	140/154	226/242	152/174	214/262	122/122	212/212
G004550_Cultivar_America	106/128	150/202	200/216	144/196	192/218	162/166	188/194	144/156	214/220	110/146	194/196	141/165	209/237	155/183	203/203	149/209	175/177	187/223	203/203	151/179	105/131	189/205	137/147	205/245	152/154	186/202	168/174	214/262	120/134	248/256
G004551_Cultivar_America	102/126	162/230	208/210	180/184	214/222	166/174	174/184	188/200	192/200	110/110	170/184	141/189	213/215	135/183	179/193	165/169	155/185	191/195	187/195	119/171	131/131	177/213	131/133	265/297	144/152	182/234	174/176	202/234	120/136	268/272
G004552_Cultivar_America	106/122	162/194	206/228	124/164	216/222	146/166	178/190	140/156	198/200	110/146	200/214	177/177	199/215	155/159	173/201	205/209	155/173	191/259	189/217	119/179	127/131	209/213	141/149	245/301	146/152	202/238	154/174	222/234	136/140	224/244
G004553_Cultivar_America	126/132	210/218	226/228	124/188	188/216	134/174	162/190	180/184	196/214	126/146	178/188	133/137	NA	159/183	NA	153/209	157/167	239/239	193/219	119/135	107/121	177/213	147/151	221/261	146/146	218/226	154/174	202/262	122/136	268/276
G004554_Cultivar_America	102/126	166/214	204/220	152/152	198/200	154/174	180/194	152/200	202/220	110/134	176/214	133/189	195/195	143/143	187/187	149/173	155/163	187/243	199/209	127/167	121/133	165/169	NA	217/289	146/146	202/202	174/178	214/234	136/140	200/212
G004555_Cultivar_America	102/128	190/210	216/226	160/196	180/214	134/162	172/196	160/200	200/230	118/158	186/198	145/189	195/233	147/151	191/199	153/213	177/179	175/175	NA	115/171	107/125	197/209	129/131	217/217	154/156	218/226	172/174	202/214	120/140	272/284
G004556_Cultivar_America	100/102	162/186	204/216	120/152	202/210	146/166	190/194	172/196	192/212	122/134	200/200	189/189	NA	143/183	171/197	165/197	157/169	179/239	201/211	131/147	107/133	173/181	129/135	221/257	140/144	218/218	160/174	234/258	122/134	252/280
G004557_Cultivar_America	106/108	186/214	216/224	152/184	194/218	134/158	180/184	152/188	190/226	134/146	200/214	133/189	213/213	163/179	199/201	NA	171/177	219/235	199/201	139/163	121/123	165/169	133/147	237/253	146/152	170/230	156/174	214/226	124/128	224/268
G004558_Cultivar_America	114/126	166/182	210/216	132/148	210/214	138/166	168/178	144/156	222/224	138/154	178/200	145/189	209/237	143/183	177/191	169/189	155/177	179/179	193/195	123/163	107/123	237/237	125/151	221/261	146/146	182/226	176/176	190/242	122/142	252/284
G004559_Cultivar_America	126/126	150/214	216/216	144/184	204/212	134/146	168/190	152/180	202/224	110/126	NA	153/189	221/223	135/167	177/201	205/209	161/177	179/219	187/203	119/167	109/125	181/237	133/149	245/261	146/146	174/202	152/160	202/202	126/132	220/228
G004560_Cultivar_America	106/132	150/194	200/216	180/180	194/212	154/154	NA	172/180	224/224	146/158	178/214	133/189	215/223	155/183	171/187	NA	161/169	195/199	187/201	131/139	121/129	169/213	129/149	245/265	NA	182/218	168/174	214/262	134/140	268/284
G004561_Cultivar_America	126/126	206/230	206/216	140/152	194/206	166/174	180/190	152/184	208/212	126/138	176/188	153/181	213/219	135/155	165/171	169/197	161/169	195/259	211/213	151/167	111/125	189/245	133/147	245/261	NA	214/226	166/174	222/262	128/136	200/204
G004562_Cultivar_America	NA	166/214	210/222	124/180	190/228	142/166	NA	140/200	194/202	114/122	170/198	137/189	215/229	135/171	185/193	149/205	161/173	191/227	193/213	139/143	109/109	165/245	133/133	265/301	156/156	218/246	176/182	214/262	138/140	212/216
G004563_Cultivar_America	102/112	178/214	206/224	152/168	188/212	134/154	168/184	156/200	190/192	138/154	176/186	141/165	209/221	155/183	191/201	149/169	NA	191/191	195/219	119/143	121/129	173/213	133/151	221/225	148/154	190/210	154/168	NA	132/136	248/280
G004564_Cultivar_America	100/106	150/186	210/216	160/180	186/210	146/158	180/180	152/160	206/226	110/130	200/212	169/189	209/235	143/179	171/173	209/213	165/177	187/195	187/199	123/139	111/131	189/213	131/147	221/245	146/154	242/242	158/174	226/234	128/140	204/228
G004565_Cultivar_America	110/120	194/206	206/216	136/196	186/196	158/174	184/184	152/180	210/220	110/154	174/202	125/133	199/213	151/183	187/191	145/157	169/177	187/227	197/215	119/143	129/131	165/209	131/151	261/305	146/156	210/218	174/176	222/226	120/136	224/268
G004566_Cultivar_America	106/120	158/186	206/210	148/192	192/214	134/154	190/196	140/180	192/192	114/138	174/178	133/149	195/213	143/163	171/185	173/193	177/177	179/187	199/205	123/139	123/129	217/233	131/147	245/265	140/148	190/210	174/176	262/262	122/124	204/212
G004567_Cultivar_America	106/122	158/166	210/212	152/156	190/194	146/162	168/190	152/180	198/224	NA	186/194	189/189	199/209	143/183	175/203	165/173	165/179	199/255	197/199	119/163	121/129	189/245	149/149	245/261	144/158	170/182	174/178	214/262	132/134	212/244
G004568_Cultivar_America	122/122	162/198	200/220	180/196	194/200	158/162	168/194	156/188	212/226	122/126	194/214	133/141	199/223	155/163	183/185	157/173	165/177	179/239	195/211	139/155	107/109	225/245	131/151	257/297	148/158	206/246	160/174	214/214	134/136	228/264
G004569_Cultivar_America	120/126	198/210	220/220	144/180	214/218	138/166	160/184	156/184	202/222	134/154	176/178	161/189	215/233	167/175	187/193	165/193	157/177	203/255	203/221	119/163	123/131	177/185	131/151	221/301	146/156	210/218	176/176	202/242	126/128	200/228
G004570_Cultivar_America	122/122	178/214	226/228	168/196	192/216	134/134	184/184	140/156	192/222	126/146	178/200	137/189	213/219	163/179	195/197	145/201	165/177	235/255	193/199	115/123	123/123	189/205	125/151	257/265	154/158	210/230	164/176	202/270	136/136	256/284
G004571_Cultivar_America	102/118	150/202	216/220	184/196	192/202	134/162	166/194	156/192	208/226	110/158	174/180	161/189	211/219	143/143	183/187	NA	161/177	211/227	199/199	119/175	129/129	169/237	125/151	217/229	146/152	210/242	154/184	202/234	124/140	212/284
G004572_Cultivar_America	102/122	178/202	206/226	160/168	190/208	130/174	184/196	NA	194/212	110/134	202/214	133/189	213/237	143/159	NA	177/209	157/167	231/243	199/215	131/179	119/123	181/237	125/147	257/265	146/152	202/218	176/176	262/262	120/142	244/268
G004573_Cultivar_America	112/122	190/214	200/210	192/192	212/212	162/166	168/196	168/188	218/224	NA	170/198	153/161	195/235	159/163	167/199	193/213	169/177	175/191	199/207	155/179	131/131	201/237	125/125	253/301	146/146	170/178	154/174	214/238	124/128	244/272
G004574_Cultivar_America	112/128	186/190	200/208	144/184	212/212	162/166	190/196	196/200	214/230	134/146	178/200	141/173	203/237	135/175	191/201	173/205	161/177	199/255	187/199	NA	115/127	189/189	125/145	241/265	140/146	170/186	174/174	214/214	120/124	212/224
G004575_Cultivar_America	126/126	NA	208/226	128/184	204/212	162/166	178/184	152/200	196/224	110/114	182/186	153/157	199/199	135/175	175/201	149/165	177/177	227/235	201/211	127/175	123/129	237/237	129/133	205/301	146/146	182/210	154/174	214/214	122/132	220/260
G004576_Cultivar_America	106/114	158/162	200/206	180/184	212/218	134/166	180/194	152/180	196/230	NA	178/186	129/189	209/213	143/143	171/199	209/209	177/181	179/187	209/217	163/167	123/127	165/173	135/151	245/253	146/156	186/242	154/158	190/266	124/136	256/280
G004577_Cultivar_America	108/122	150/214	210/228	176/196	208/212	154/162	190/194	156/176	218/222	146/158	178/180	129/189	207/213	143/183	199/199	165/201	159/161	179/179	207/211	143/179	115/129	237/241	131/151	205/245	148/156	226/246	176/176	214/226	124/142	212/284
G004578_Cultivar_America	100/126	162/214	NA	124/192	216/222	158/174	194/194	156/184	NA	122/138	174/186	133/189	209/209	151/175	171/173	209/209	NA	219/227	201/205	171/175	123/123	177/209	147/151	257/265	146/154	182/210	174/174	214/214	120/120	212/280
G004579_Cultivar_America	106/122	206/222	210/228	168/168	182/188	134/146	180/180	152/152	NA	126/138	186/192	145/157	217/221	183/183	171/193	149/205	177/179	175/219	201/209	119/179	129/131	181/217	147/151	217/253	152/154	198/218	154/174	214/226	124/136	220/244
G004580_Cultivar_America	122/126	150/170	210/216	172/180	212/214	166/166	170/180	152/184	190/206	122/126	194/200	149/161	215/219	135/159	197/197	165/197	161/177	195/239	191/191	119/163	107/107	177/205	125/139	273/297	142/160	226/246	152/174	238/262	120/142	272/276
G004581_Cultivar_America	102/128	166/178	200/218	144/196	194/198	146/174	188/194	156/188	192/230	122/158	186/194	153/189	199/239	135/155	191/203	145/197	167/177	243/251	195/203	119/159	131/133	237/237	137/151	261/305	140/148	182/226	172/174	222/266	124/140	216/268
G004582_Cultivar_America	104/132	182/210	206/208	156/184	NA	138/162	184/184	184/188	190/190	110/126	180/186	133/145	219/233	143/183	177/191	145/145	167/171	203/219	205/209	163/167	131/131	173/189	129/151	265/269	154/158	210/218	174/174	202/238	134/136	272/280
G004583_Cultivar_America	106/122	158/170	200/210	144/196	NA	134/174	194/194	192/196	192/222	118/138	182/214	133/145	213/215	143/143	187/193	165/173	157/177	179/255	199/221	123/131	129/129	197/217	125/125	245/261	140/148	210/226	168/174	214/262	132/140	252/272
G004584_Cultivar_America	104/114	190/222	210/226	152/180	180/228	146/162	184/188	152/152	222/226	110/134	NA	141/189	195/237	175/175	167/171	161/165	157/183	187/255	199/201	131/171	105/123	177/237	133/141	245/261	158/158	226/226	174/174	214/238	120/140	NA
G004585_Cultivar_America	102/128	150/158	206/228	148/168	204/222	134/146	178/190	180/196	196/214	126/154	208/212	181/189	199/205	183/183	187/193	149/209	177/177	231/255	199/213	143/163	119/133	205/209	125/125	217/229	140/154	210/234	178/180	234/238	120/128	212/216
G004586_Cultivar_America	130/130	162/210	220/228	144/184	192/226	134/134	160/194	160/192	208/226	122/122	194/200	125/181	211/213	171/175	165/203	145/173	161/177	187/219	199/219	119/131	107/123	165/177	125/125	217/253	NA	170/226	154/176	262/262	120/132	212/212
G004587_Cultivar_America	122/126	186/210	216/224	152/172	212/216	146/170	168/196	160/184	192/226	122/134	210/214	125/189	211/221	135/175	NA	157/165	161/177	227/231	211/213	119/179	117/129	NA	151/151	257/277	146/152	178/202	158/174	202/254	140/144	228/264
G004588_Cultivar_America	100/126	190/206	220/228	160/168	188/210	154/174	168/180	184/188	214/222	110/122	174/194	149/161	215/227	183/183	171/185	161/205	155/163	191/211	197/211	163/167	123/123	177/241	149/149	269/301	140/152	226/234	NA	NA	122/128	204/268
G004589_Cultivar_America	100/122	206/214	216/226	180/196	216/218	154/170	184/184	156/188	190/226	122/134	174/198	133/189	213/237	135/175	171/187	145/161	157/177	199/251	195/205	123/155	119/121	177/181	131/151	225/245	154/158	218/226	156/182	262/262	130/134	280/284
G004590_Cultivar_America	122/130	182/210	NA	152/168	214/216	134/154	160/168	180/200	208/220	150/158	170/192	NA	213/215	159/175	185/185	165/173	159/167	199/259	193/217	119/167	107/123	205/209	133/135	261/297	142/152	202/210	174/176	202/226	122/134	220/272
G004591_Cultivar_America	NA	166/210	210/224	148/152	192/198	162/166	184/184	156/188	196/226	134/150	212/214	NA	217/225	159/183	171/171	149/213	155/171	175/179	195/199	119/163	NA	185/237	131/143	297/301	140/142	198/218	170/174	222/262	130/136	224/264
G004592_Cultivar_America	122/128	150/214	216/218	152/180	188/220	146/146	168/184	156/188	192/226	126/134	178/200	125/133	199/209	159/179	187/193	165/205	155/183	191/219	211/219	127/163	121/121	177/177	131/135	229/293	148/152	198/210	154/174	214/214	120/134	244/264
G004593_Cultivar_America	102/122	198/230	200/206	128/196	194/218	138/146	194/196	168/180	194/224	110/134	176/186	133/189	209/213	NA	183/199	145/197	155/177	175/179	187/219	123/167	109/123	173/233	131/135	205/245	NA	218/234	156/174	214/238	134/140	220/268
G004594_Cultivar_America	100/122	162/206	210/224	192/196	180/198	162/174	174/194	148/196	214/228	110/118	176/186	145/161	203/237	135/175	187/191	173/209	177/181	187/195	193/217	131/163	121/121	177/181	131/149	245/277	146/154	218/218	170/174	194/234	134/140	200/200
G004595_Cultivar_America	104/126	190/214	210/224	180/196	194/214	134/138	180/194	188/188	222/224	110/138	200/214	137/189	213/213	135/183	171/199	153/169	171/179	179/179	187/205	123/127	123/133	173/221	133/135	253/301	148/152	170/206	176/178	202/214	128/136	200/264
G004596_Cultivar_America	106/120	158/206	206/216	168/180	190/228	158/166	170/180	144/172	196/198	134/134	186/190	137/189	227/233	NA	187/199	149/193	155/181	NA	199/207	163/167	131/133	197/213	135/151	245/297	152/154	190/210	150/176	190/214	122/134	244/268
G004597_Cultivar_America	122/128	166/174	216/228	132/192	212/216	166/174	184/196	144/188	190/196	118/154	186/200	125/173	213/227	159/163	165/199	161/205	161/163	219/239	201/219	119/131	121/131	181/209	131/133	281/301	148/152	226/230	150/164	214/222	124/128	272/280
G004598_Cultivar_America	122/126	190/210	212/224	152/180	NA	162/166	172/180	152/168	192/192	114/134	186/200	133/133	217/233	135/183	165/183	165/193	169/177	195/239	187/199	131/167	129/131	189/197	135/143	217/301	148/154	202/226	168/178	202/282	124/132	256/264
G004599_Cultivar_America	124/132	190/210	200/224	132/180	204/212	138/174	186/190	NA	198/218	110/150	186/208	133/145	195/199	143/163	171/171	169/189	177/179	187/219	187/199	163/179	129/131	189/197	135/151	245/297	146/146	170/182	152/174	214/234	124/142	264/272
G004600_Cultivar_America	102/128	150/158	200/216	NA	NA	138/162	160/178	144/148	220/226	134/134	176/190	137/189	199/227	163/167	167/167	149/153	161/169	179/255	187/211	131/143	125/133	173/205	137/151	261/301	152/160	182/218	162/174	202/262	128/140	248/280
G004601_Cultivar_America	104/122	158/210	216/224	184/196	214/228	162/166	180/190	172/192	194/212	134/134	186/200	153/189	231/239	135/163	171/185	145/165	163/175	187/239	199/219	163/167	123/131	237/245	129/151	225/297	140/154	182/238	164/174	234/262	124/140	216/272
G004602_Cultivar_America	102/112	166/222	210/216	196/196	184/204	158/170	184/190	196/200	196/198	110/126	186/186	141/145	215/229	155/155	183/191	145/165	167/183	199/227	187/211	143/163	123/125	205/213	131/151	245/273	146/154	182/186	172/174	214/262	124/140	216/224
G004603_Cultivar_America	122/122	194/198	224/224	120/192	212/214	134/162	172/180	180/188	190/228	126/154	194/194	133/189	199/209	155/163	193/203	161/193	173/177	211/243	191/199	143/179	127/129	169/197	125/143	261/301	146/158	226/230	154/168	238/278	132/136	252/276
G004604_Cultivar_America	126/130	202/230	226/228	144/152	184/194	142/162	168/194	152/180	194/220	130/138	180/200	145/173	215/239	135/183	167/171	145/165	157/169	179/255	195/201	131/171	125/125	165/165	129/133	205/253	152/154	186/226	150/176	190/262	124/140	200/212
G004605_Cultivar_America	126/128	158/198	210/224	152/168	198/210	146/166	NA	156/196	194/228	110/134	174/200	161/181	NA	155/175	171/199	153/173	161/167	179/215	187/221	171/171	123/129	NA	125/143	265/301	148/154	186/226	168/176	202/226	NA	244/280
G004606_Cultivar_America	120/128	NA	216/222	148/148	194/214	146/162	190/190	156/188	194/202	118/134	192/200	157/189	213/233	167/183	167/191	197/205	NA	187/199	201/209	NA	107/119	177/181	135/147	253/297	140/154	226/230	174/174	226/278	124/124	212/212
G004607_Cultivar_America	110/126	206/226	200/216	152/180	212/226	134/146	184/194	172/188	222/222	126/126	178/182	141/149	215/237	139/183	179/187	161/209	177/177	187/207	205/219	119/127	109/133	181/185	133/149	217/305	148/156	218/226	154/174	202/226	122/140	212/240
G004608_Cultivar_America	104/110	158/202	216/216	144/168	188/194	146/166	184/194	180/180	190/220	118/122	178/212	173/189	195/227	163/183	171/187	185/197	155/163	183/243	195/201	147/163	111/131	221/237	133/151	237/297	152/158	182/190	174/178	214/226	132/136	212/284
G004609_Cultivar_America	104/122	158/166	202/216	152/180	182/204	146/154	176/194	180/188	190/212	134/146	208/214	161/173	209/233	179/183	193/203	177/209	157/179	219/227	217/217	119/167	107/113	237/237	129/131	237/305	148/148	170/182	174/174	230/266	132/142	272/284
G004610_Cultivar_America	100/122	158/230	216/222	132/196	214/216	146/174	194/196	152/156	218/224	114/126	176/180	177/189	195/219	175/179	171/175	149/165	155/177	211/243	187/195	139/171	NA	177/205	125/147	293/297	146/154	182/226	174/176	190/226	130/136	268/280
G004611_Cultivar_America	NA	158/158	204/206	144/176	198/216	174/174	180/194	184/188	202/214	110/126	188/200	149/181	195/199	135/147	179/197	145/165	155/157	187/243	199/203	131/175	107/123	165/209	137/151	205/301	140/148	202/230	174/176	202/262	122/128	220/260
G004612_Cultivar_America	106/114	186/214	224/224	196/196	188/194	134/146	180/190	172/188	192/224	138/146	170/186	133/189	199/203	183/183	197/203	153/197	161/185	187/195	199/207	115/167	109/131	165/237	125/151	253/277	148/154	218/234	154/174	214/214	122/134	252/252
G004613_Cultivar_America	112/126	214/214	210/224	144/184	188/190	146/158	186/194	184/196	192/226	110/134	178/194	125/189	215/223	163/175	179/191	145/165	161/183	219/219	187/209	163/163	129/129	193/213	133/139	301/305	140/146	182/182	168/178	214/226	132/136	264/268
G004614_Cultivar_America	100/132	150/190	NA	168/180	192/214	154/166	180/190	180/192	190/214	122/154	190/200	145/189	213/215	135/147	167/199	149/205	161/175	191/255	195/211	123/167	129/133	173/173	131/139	205/261	146/152	186/218	174/174	214/234	132/136	NA
G004615_Cultivar_America	112/122	158/166	220/228	156/172	192/216	154/166	180/196	144/196	196/218	114/146	170/198	133/133	199/209	135/155	165/191	145/209	157/157	179/187	217/219	143/163	121/129	NA	125/133	205/273	148/152	182/226	174/176	202/214	128/136	212/228
G004616_Cultivar_America	122/126	210/214	210/216	184/196	194/194	146/162	190/194	140/156	212/212	114/134	178/200	177/189	199/241	135/167	185/197	161/193	161/173	175/231	187/213	163/167	123/129	165/209	133/143	245/265	140/146	218/226	172/180	214/238	140/142	276/280
G004617_Cultivar_America	122/128	150/158	216/228	184/196	NA	146/146	184/190	156/156	198/222	110/138	194/194	133/189	195/227	151/155	187/191	197/205	177/177	199/243	195/219	179/179	121/123	213/237	129/129	265/277	146/156	186/218	174/182	202/262	126/126	NA
G004618_Cultivar_America	108/132	206/214	216/228	132/164	190/214	138/166	168/196	168/180	190/230	118/126	176/200	133/161	195/237	135/143	185/201	145/157	157/161	199/255	193/199	123/163	123/129	205/245	125/143	221/245	140/146	182/218	150/168	238/258	120/132	264/280
G004619_Cultivar_America	106/130	166/170	NA	148/152	192/216	158/166	180/184	152/180	190/220	118/146	190/208	161/177	215/221	163/163	165/171	153/209	175/177	191/195	187/199	139/147	125/133	209/209	135/143	217/265	146/158	194/210	166/174	210/258	124/140	200/212
G004620_Cultivar_America	126/126	170/234	216/228	180/192	182/190	134/158	184/184	156/172	222/224	122/134	188/192	125/141	195/213	143/183	171/195	145/169	177/177	175/191	187/199	163/175	105/129	173/237	133/135	229/257	148/156	NA	NA	214/262	126/142	228/228
G004621_Cultivar_America	106/106	194/198	220/228	160/172	198/212	142/174	184/194	156/196	190/198	114/126	180/194	125/189	203/237	163/163	183/201	165/209	155/171	175/179	195/201	143/163	NA	205/245	125/151	229/289	140/158	186/202	162/174	190/262	NA	220/228
G004622_Cultivar_America	110/124	158/194	204/206	NA	216/228	146/166	194/196	172/180	214/226	118/126	186/196	141/189	201/215	175/175	197/201	161/161	167/177	175/195	191/197	131/131	121/125	209/221	131/151	205/265	146/158	202/226	150/174	202/266	132/134	236/268
G004623_Cultivar_America	112/128	166/190	206/220	168/192	212/216	174/174	164/194	160/180	222/230	110/110	186/186	133/173	213/237	163/175	185/195	165/193	173/177	195/199	187/201	127/163	129/133	185/209	125/147	217/269	146/154	178/242	174/178	214/262	124/132	200/248
G004624_Cultivar_America	122/128	162/210	224/226	184/196	NA	162/166	180/180	168/200	210/230	110/114	186/200	133/149	219/219	175/179	165/195	197/209	161/177	227/251	195/205	155/163	109/131	209/245	129/135	245/297	146/158	210/218	172/174	222/274	122/124	280/284
G004625_Cultivar_America	120/126	178/210	220/228	152/188	192/210	134/146	180/196	180/196	190/202	126/150	176/212	133/153	215/239	143/183	171/185	189/193	169/179	215/255	201/221	119/163	129/129	177/245	NA	221/237	146/154	186/202	152/176	202/214	130/140	244/244
G004626_Cultivar_America	122/122	150/178	216/216	148/168	212/214	146/146	184/190	180/200	210/220	126/134	170/212	133/165	195/207	183/183	199/199	157/193	161/179	179/255	195/207	115/131	123/129	201/205	125/147	205/265	154/158	218/218	174/182	226/258	134/140	268/284
G004627_Cultivar_America	102/132	158/214	216/224	180/196	194/212	134/138	184/196	168/188	192/222	110/146	NA	141/161	205/215	163/175	191/191	153/165	155/179	179/203	187/195	131/151	125/129	177/237	125/129	301/301	148/154	174/218	152/154	NA	128/142	264/264
G004628_Cultivar_America	106/120	162/206	216/216	180/188	180/214	162/162	180/190	172/176	220/224	130/134	178/196	133/137	209/209	163/175	165/195	149/205	177/177	211/259	187/201	119/175	125/131	165/177	125/141	245/297	146/156	218/226	152/154	190/270	126/136	224/272
G004629_Cultivar_America	120/132	158/162	206/216	152/172	210/216	134/154	180/186	188/188	196/224	122/158	182/194	149/181	213/213	135/179	171/195	169/197	175/177	239/243	201/201	131/139	107/119	205/213	133/135	229/237	146/154	182/202	174/174	190/214	120/128	200/272
G004630_Cultivar_America	122/126	150/158	210/222	132/152	188/194	146/158	168/190	152/196	200/212	110/154	208/212	133/177	199/227	175/179	171/195	205/205	165/177	191/243	217/219	131/167	125/131	209/237	135/151	233/301	146/154	218/238	170/182	214/234	134/136	284/284
G004631_Cultivar_America	108/122	170/178	210/216	168/172	210/216	134/166	168/168	184/184	192/226	110/126	186/200	161/189	215/229	135/183	185/191	145/161	173/173	199/219	187/211	163/179	129/131	169/173	125/125	261/265	142/154	182/226	174/178	262/278	124/124	228/260
G004632_Cultivar_America	120/132	162/166	216/224	124/144	188/216	134/146	176/184	144/148	200/228	146/146	178/200	141/141	203/227	151/155	171/187	193/209	159/165	191/259	215/219	127/163	121/121	189/209	125/147	245/281	146/154	202/218	154/176	202/238	120/136	212/280
G004633_Cultivar_America	NA	186/210	202/220	128/168	182/194	146/158	194/194	144/196	208/224	118/134	170/200	133/169	199/237	135/143	197/197	189/205	169/177	219/251	191/217	163/167	125/131	205/209	131/135	257/269	140/158	178/230	172/174	214/262	126/136	212/268
G004634_Cultivar_America	100/106	158/206	200/216	160/180	194/212	146/166	170/194	160/188	194/210	114/114	174/198	133/189	203/213	159/183	171/185	165/169	161/169	179/223	197/209	119/131	105/121	177/197	129/139	261/301	152/158	186/210	174/176	214/214	124/128	272/272
G004635_Cultivar_America	104/108	150/210	216/226	184/184	194/204	134/134	164/186	140/148	190/190	126/138	186/200	133/189	199/229	163/183	171/171	145/173	165/179	211/223	193/215	119/163	107/123	169/233	NA	221/265	148/154	182/186	174/174	NA	NA	268/268
G004636_Cultivar_America	106/126	162/182	206/206	176/196	210/212	138/154	166/170	184/188	194/196	126/154	192/200	133/161	199/213	147/183	171/191	157/205	157/169	199/255	209/211	127/163	107/131	213/217	147/151	NA	140/146	230/230	164/174	222/226	134/136	212/212
G004637_Cultivar_America	104/126	166/206	202/228	180/180	NA	166/166	164/184	172/196	222/222	114/118	174/194	137/189	203/223	135/179	191/193	157/173	159/177	195/219	193/221	167/171	105/125	173/177	125/131	273/305	148/154	202/230	154/176	NA	130/136	204/252
G004638_Cultivar_America	132/134	158/162	204/220	160/180	186/204	154/166	172/194	168/196	210/226	138/154	178/186	133/157	221/239	143/143	177/201	173/197	165/177	187/187	199/209	123/131	131/133	181/213	131/151	277/297	146/152	210/214	154/162	210/238	120/124	268/268
G004639_Cultivar_America	110/126	162/214	200/204	152/180	218/228	158/158	178/184	140/192	208/222	NA	182/204	133/189	237/239	143/179	165/175	145/157	159/169	227/239	NA	119/131	123/129	181/237	131/135	273/301	146/146	170/226	156/168	274/274	124/136	212/264
G004640_Cultivar_America	126/126	150/166	200/220	152/168	188/190	146/166	184/194	152/180	214/226	134/146	188/194	133/173	211/227	135/171	187/199	205/205	167/177	175/239	187/201	115/179	107/129	193/209	125/151	265/277	146/158	218/218	150/152	194/238	124/126	248/284
G004641_Cultivar_America	126/126	170/206	NA	192/192	182/216	134/146	190/194	140/156	196/210	134/154	180/180	133/173	195/211	135/155	165/179	149/157	157/161	227/259	199/201	123/163	121/129	181/241	135/145	217/245	148/154	218/234	156/174	214/226	120/126	216/264
G004642_Cultivar_America	114/126	150/206	206/216	144/148	194/212	146/162	174/186	152/192	216/226	114/126	186/212	137/189	201/237	135/183	165/199	181/205	157/171	223/255	201/219	119/139	109/123	209/213	129/147	245/261	154/158	170/238	154/154	210/214	120/130	208/220
G004643_Cultivar_America	102/102	210/214	216/226	148/196	180/202	146/174	180/194	152/168	190/194	118/126	186/212	189/189	199/237	155/183	171/191	NA	161/167	187/187	NA	155/175	125/129	205/245	125/135	289/297	NA	182/218	174/174	NA	122/126	252/276
G004644_Cultivar_America	102/108	174/190	206/210	176/196	202/214	158/158	180/196	156/168	190/192	110/126	178/180	133/177	223/239	135/155	165/187	149/173	169/183	247/255	205/209	123/143	121/123	173/237	131/131	277/277	152/156	182/226	154/174	234/262	128/136	268/272
G004645_Cultivar_America	100/106	206/210	210/228	NA	190/194	134/138	168/194	140/188	190/224	126/138	178/194	137/165	213/221	155/175	179/199	145/209	177/177	195/243	195/199	131/179	121/129	177/177	131/135	273/281	154/154	NA	160/174	202/234	136/140	212/280
G004646_Cultivar_America	106/128	190/206	220/220	132/168	190/192	146/166	184/190	156/180	192/222	110/118	178/196	161/189	197/221	135/183	177/201	173/193	155/157	191/191	203/217	119/131	107/123	237/241	131/133	205/245	140/146	202/246	168/174	190/262	122/134	264/272
G004647_Cultivar_America	126/126	206/214	220/220	168/196	184/194	134/174	168/190	140/184	190/220	122/134	186/212	133/161	195/199	143/143	171/199	145/173	177/179	187/219	199/219	119/167	109/131	193/209	129/133	217/265	146/156	182/246	NA	246/262	140/140	204/212
G004648_Cultivar_America	120/128	150/150	206/208	172/196	200/204	134/134	NA	140/180	200/210	134/158	174/200	161/189	199/233	143/163	171/201	153/165	169/179	179/195	201/219	119/175	125/129	177/209	133/137	257/297	146/156	182/218	154/176	214/270	126/130	200/212
G004649_Cultivar_America	102/106	190/206	208/228	124/168	212/214	NA	184/196	168/184	194/218	126/134	212/214	145/169	203/209	135/175	171/183	209/213	169/185	199/239	211/217	163/179	123/129	217/237	131/133	205/269	152/160	170/210	164/174	230/258	120/136	212/228
G004650_Cultivar_America	122/128	174/206	208/216	152/152	180/182	134/174	184/188	172/180	190/190	114/114	176/200	133/133	213/223	143/183	183/191	173/189	161/169	191/219	195/195	163/179	125/131	193/205	125/131	265/297	154/158	218/246	170/178	210/214	122/122	212/248
G004651_Cultivar_America	100/128	166/210	220/222	132/140	188/202	138/146	184/186	152/156	212/212	138/158	184/212	133/173	203/221	155/183	185/187	157/197	167/169	195/223	199/199	131/163	107/125	177/177	129/135	237/301	148/156	182/210	168/176	226/250	124/140	244/260
G004652_Cultivar_America	100/106	190/214	204/228	124/160	190/204	134/158	NA	156/180	202/218	118/126	174/200	149/189	195/237	151/183	193/199	165/169	177/177	239/251	187/199	NA	125/129	165/173	131/145	261/301	154/154	226/226	NA	234/242	128/128	212/224
G004653_Cultivar_America	100/126	158/214	200/228	152/172	194/228	146/158	180/190	156/176	220/224	110/146	184/198	133/161	195/207	143/175	195/203	149/197	161/177	203/211	207/211	115/167	107/131	189/213	133/139	205/297	140/154	170/226	156/180	210/266	132/134	200/264
G004654_Cultivar_America	110/126	158/166	216/228	152/160	188/214	146/166	180/184	168/172	200/214	126/134	186/200	133/165	209/209	135/135	201/203	161/209	155/177	219/239	199/201	143/179	109/129	205/205	151/151	NA	140/152	202/230	162/174	194/262	120/120	212/260
G004655_Cultivar_America	106/130	150/174	216/224	NA	180/194	138/146	186/194	140/180	206/208	110/126	186/212	145/189	195/239	175/175	165/183	153/205	169/173	179/239	199/219	119/167	NA	173/181	125/149	237/261	146/148	222/226	152/166	190/202	122/134	212/244
G004656_Cultivar_America	110/126	194/206	206/220	176/192	212/216	146/174	180/194	180/188	226/230	122/146	178/212	137/141	211/221	143/167	165/185	173/197	171/177	231/239	197/207	163/163	125/127	181/241	133/145	205/237	148/148	222/226	174/174	190/262	122/136	276/276
G004657_Cultivar_America	NA	210/210	220/224	172/184	212/216	158/166	186/190	156/180	NA	110/146	172/208	145/161	203/237	183/183	173/197	149/209	155/167	187/251	193/219	163/179	111/133	205/237	131/131	301/305	140/158	210/226	168/174	226/262	124/142	212/212
G004658_Cultivar_America	102/130	210/214	200/220	120/184	192/208	162/166	172/180	196/196	190/226	114/114	170/178	133/133	209/221	179/183	187/203	165/197	159/159	191/219	187/199	163/167	129/129	201/237	139/151	257/257	142/146	190/226	174/174	214/226	122/142	244/268
G004659_Cultivar_America	106/126	162/210	206/216	128/196	194/194	146/166	184/190	156/180	214/222	118/126	186/212	181/189	199/209	143/143	183/203	153/209	155/177	175/207	NA	131/179	123/131	213/213	131/131	205/301	146/146	174/226	168/174	190/238	136/142	212/256
G004660_Cultivar_America	102/122	150/166	200/216	180/196	212/218	134/170	180/194	156/180	196/214	118/134	174/178	133/133	199/211	147/163	185/185	153/169	167/171	235/247	187/213	131/163	123/129	189/209	125/133	229/297	140/148	182/210	174/178	NA	126/128	276/284
G004661_Cultivar_America	100/126	190/206	216/220	152/168	204/212	134/146	170/184	180/200	196/226	134/138	186/200	141/165	211/213	159/167	167/201	145/149	161/169	175/215	199/215	115/167	107/119	185/185	125/125	237/245	140/144	182/242	162/180	222/270	134/142	200/284
G004662_Cultivar_America	100/132	158/174	220/226	144/184	208/212	146/158	184/188	148/188	194/228	110/118	176/184	149/189	215/219	183/183	183/197	149/157	163/167	179/203	189/217	119/167	107/129	177/177	135/149	245/301	146/152	182/202	168/174	206/258	122/122	212/244
G004663_Cultivar_America	NA	206/214	210/220	180/196	180/204	158/170	176/190	180/188	190/212	114/126	178/184	189/189	195/215	147/183	179/183	153/205	169/177	255/259	187/195	163/167	107/129	197/225	131/151	253/253	146/158	182/182	168/174	214/262	126/134	200/268
G004664_Cultivar_America	108/126	158/202	200/228	NA	190/214	166/174	NA	184/188	200/220	118/154	196/204	NA	195/229	143/175	165/171	153/165	159/167	207/231	189/199	119/167	123/129	237/237	131/135	261/297	142/154	186/202	152/152	238/258	124/130	252/268
G004665_Cultivar_America	102/130	210/214	216/226	168/192	194/216	146/166	192/196	156/188	192/196	118/154	200/212	177/189	209/231	163/183	195/197	NA	175/177	187/227	187/195	115/143	129/131	181/181	125/151	225/297	146/154	218/218	174/174	214/226	128/134	208/280
G004666_Cultivar_America	102/122	166/206	226/228	144/180	198/216	146/162	180/186	156/188	NA	122/154	182/186	141/165	NA	175/183	199/199	149/197	169/175	179/255	187/211	131/163	129/129	209/245	125/151	221/253	146/152	202/210	174/184	226/258	122/136	204/272
G004667_Cultivar_America	100/110	186/230	206/222	168/196	194/204	166/174	170/194	192/196	210/226	110/146	192/194	133/133	209/237	175/175	NA	145/149	161/177	187/191	201/207	123/147	123/129	165/177	133/143	265/301	144/146	190/242	176/176	222/274	122/128	252/284
G004668_Cultivar_America	122/126	174/206	220/220	NA	182/190	146/166	166/194	144/144	196/222	NA	182/194	133/177	209/221	135/155	199/201	149/209	155/161	239/243	187/221	131/143	119/129	209/217	125/147	257/285	142/154	182/226	152/176	226/262	128/136	252/280
G004669_Cultivar_America	100/126	150/230	200/216	132/152	188/200	138/146	168/196	156/200	212/228	122/146	176/178	133/189	205/211	135/183	177/187	145/189	173/185	NA	199/203	139/167	115/129	177/245	131/141	205/261	146/154	186/226	164/180	214/226	122/136	212/244
G004670_Cultivar_America	122/128	150/210	224/228	132/144	188/202	134/162	168/190	148/184	222/224	110/126	176/178	149/189	221/235	155/183	187/199	153/173	177/177	179/211	203/203	123/127	NA	197/245	133/151	213/217	146/146	210/234	156/184	202/222	124/124	212/268
G004671_Cultivar_America	120/126	206/230	210/216	148/176	194/194	154/174	178/184	172/196	198/214	134/146	186/214	137/189	217/237	135/183	171/203	165/205	169/177	179/219	199/221	143/167	109/129	165/245	131/135	245/297	142/152	182/226	152/178	190/214	120/142	268/276
G004672_Cultivar_America	106/132	198/230	NA	148/192	192/194	158/166	180/190	180/188	202/228	134/154	178/198	133/177	199/213	135/183	181/203	157/209	167/179	187/219	209/211	NA	117/123	213/241	141/151	253/297	144/148	170/186	152/174	262/282	136/140	212/272
G004673_Cultivar_America	114/126	162/190	210/216	152/160	188/214	138/174	180/186	172/188	210/228	110/118	186/200	133/157	199/215	135/143	167/199	149/165	161/177	243/255	199/207	163/163	NA	165/189	133/147	221/285	140/154	202/246	180/180	214/234	136/142	208/212
G004674_Cultivar_America	102/126	158/230	208/224	152/180	180/190	138/174	180/194	176/180	190/218	110/118	186/212	133/189	209/241	175/183	171/185	145/145	155/169	219/235	187/219	115/163	119/131	165/237	131/135	229/289	148/154	174/230	174/174	190/222	124/134	212/236
G004675_Cultivar_America	126/132	158/162	216/216	172/180	190/214	NA	164/194	180/188	196/196	110/126	186/194	133/133	195/227	NA	179/199	145/169	159/161	187/219	191/211	143/179	129/131	169/169	133/147	241/297	142/146	182/234	152/154	262/262	120/126	208/208
G004676_Cultivar_America	110/130	NA	206/210	132/152	182/194	154/166	NA	176/184	212/214	134/138	186/186	161/189	209/227	143/163	165/171	149/173	155/161	219/243	187/207	131/131	131/133	197/213	143/147	253/253	142/146	210/242	172/178	222/230	120/142	208/212
G004677_Cultivar_America	100/114	202/210	200/210	132/180	198/218	138/146	190/190	140/144	190/224	110/134	212/214	173/189	195/211	147/171	181/199	205/205	167/179	219/239	195/217	115/139	131/133	181/241	131/151	261/301	148/152	218/234	174/176	214/242	126/134	200/212
G004678_Cultivar_America	102/106	162/162	216/220	172/184	194/216	134/146	184/194	180/188	222/226	138/142	174/214	145/177	199/233	143/167	183/193	161/189	167/169	175/191	187/189	119/131	119/121	189/213	131/135	261/297	140/146	190/238	174/178	214/262	122/122	216/272
G004679_Cultivar_America	112/122	214/222	200/226	152/184	194/196	146/166	190/196	140/196	190/196	122/158	178/196	141/181	209/225	151/183	179/183	169/205	173/177	227/231	187/201	119/171	121/131	169/205	NA	237/265	146/146	174/190	NA	222/262	134/136	212/224
G004680_Cultivar_America	122/126	158/230	224/228	192/192	190/216	162/174	168/170	140/188	190/192	126/138	186/214	149/153	199/219	159/175	171/195	149/165	169/185	175/179	201/209	119/119	131/131	197/209	131/135	225/245	154/154	170/210	154/174	214/238	132/136	212/260
G004681_Cultivar_America	104/126	190/210	212/226	180/188	192/200	166/174	190/194	NA	214/218	110/146	186/186	137/173	209/213	183/183	183/201	153/213	159/161	195/219	187/193	175/179	121/133	193/245	135/151	205/245	142/148	186/226	174/174	222/258	136/140	220/248
G004682_Cultivar_America	104/130	170/210	206/216	156/196	212/224	NA	180/180	140/156	192/194	134/154	178/198	133/189	215/227	183/183	173/203	157/209	161/167	211/251	199/199	143/167	107/131	189/213	131/147	237/237	140/140	170/230	154/162	258/274	132/136	268/272
G004683_Cultivar_America	108/128	158/166	210/216	168/196	190/212	134/174	190/194	156/192	196/196	NA	174/196	133/161	221/227	183/183	171/177	165/201	177/177	203/239	197/215	NA	125/129	185/241	125/143	217/273	146/154	218/226	180/182	214/214	134/140	244/264
G004684_Cultivar_America	126/132	162/166	210/220	120/144	190/194	154/158	168/180	172/192	194/226	110/134	178/200	133/133	195/209	155/175	187/199	145/165	175/177	243/259	191/201	131/139	113/115	185/213	131/135	NA	146/146	210/242	176/182	262/262	126/132	200/276
G004685_Cultivar_America	100/122	158/206	200/210	168/184	188/218	146/166	194/196	152/184	200/222	134/138	174/200	145/189	229/239	143/159	193/197	165/213	155/175	187/223	187/217	123/143	125/131	205/233	137/147	217/277	148/152	202/234	150/170	214/242	126/138	212/212
G004686_Cultivar_America	100/126	158/178	200/220	184/192	182/192	146/154	160/190	144/156	222/224	126/158	204/210	133/161	209/209	135/155	165/197	169/205	161/183	211/251	191/211	163/167	109/129	205/237	131/145	245/273	148/154	186/190	168/182	210/274	122/124	220/272
G004687_Cultivar_America	114/120	158/214	206/224	152/192	194/198	150/166	170/196	140/148	214/228	134/138	186/200	145/173	199/233	135/175	191/195	157/173	175/175	187/243	191/211	139/175	123/129	209/245	135/135	257/301	140/146	202/226	170/182	202/214	134/136	216/256
G004688_Cultivar_America	122/126	166/210	200/220	172/180	NA	158/158	188/190	184/196	NA	110/134	174/192	145/161	213/225	135/175	183/199	149/173	169/177	187/219	187/207	163/175	129/131	189/237	133/151	237/305	152/152	234/246	152/174	262/262	140/142	208/212
G004689_Cultivar_America	102/106	158/178	220/224	152/184	198/206	146/166	186/186	160/180	198/228	110/118	186/208	133/157	213/237	155/155	191/201	149/165	161/177	227/251	199/203	143/171	131/131	241/245	133/141	221/265	140/152	182/210	158/172	190/214	126/134	252/280
G004690_Cultivar_America	100/128	206/214	224/226	152/184	210/214	158/166	186/196	188/200	192/200	118/118	178/194	141/169	213/239	135/175	179/193	149/169	177/177	243/255	187/217	119/163	123/129	213/237	129/131	217/301	146/148	170/226	154/166	190/226	120/134	212/212
G004691_Cultivar_America	126/128	158/210	202/216	188/196	194/224	134/146	184/184	184/188	194/212	126/134	178/178	153/161	213/239	163/183	191/195	145/161	157/177	179/179	193/209	119/163	129/131	165/197	125/151	245/301	148/152	170/226	174/180	190/242	126/134	212/264
G004692_Cultivar_America	126/126	150/226	NA	188/196	208/216	134/154	180/194	168/184	200/222	126/134	196/198	161/189	209/215	147/147	167/183	153/169	177/177	175/215	195/217	127/131	123/133	233/237	135/143	205/301	140/160	182/186	162/176	190/262	122/124	212/244
G004693_Cultivar_America	106/128	178/178	200/210	188/196	190/216	158/162	160/196	140/152	212/218	114/154	194/214	125/189	221/227	155/183	171/187	145/157	155/171	187/239	199/211	167/167	131/133	169/177	133/135	261/297	146/154	178/242	168/174	190/214	134/136	200/216
G004694_Cultivar_America	128/128	170/174	220/228	132/184	188/212	162/162	170/186	140/184	202/230	122/122	178/198	137/161	209/213	163/175	165/171	161/165	177/177	187/227	209/211	131/155	121/131	165/197	125/131	205/297	146/148	218/226	154/178	242/250	124/128	212/248
G004695_Cultivar_America	102/102	150/150	210/226	144/188	194/216	162/166	162/164	184/196	192/196	122/142	192/194	133/157	215/237	135/167	171/191	149/149	161/175	207/211	215/221	151/175	107/113	209/213	131/131	245/253	156/158	170/186	156/164	238/278	122/122	200/280
G004696_Cultivar_America	122/124	174/178	220/224	124/152	210/212	166/166	168/180	156/188	212/226	138/158	180/200	165/189	195/237	151/163	191/193	165/209	169/175	199/251	NA	119/139	121/131	189/237	133/135	253/265	140/152	178/202	174/174	214/238	124/136	228/276
G004697_Cultivar_America	106/120	150/210	210/222	168/184	188/190	NA	180/184	168/188	208/220	NA	178/186	173/181	213/237	159/183	171/179	185/205	175/177	187/191	187/219	163/171	107/129	165/233	143/147	245/305	156/158	218/230	168/178	226/258	128/136	200/280
G004698_Cultivar_America	100/104	190/214	216/216	156/196	198/204	146/166	180/190	180/188	212/222	110/134	186/200	181/189	209/237	135/183	169/195	149/169	157/177	175/179	187/219	143/163	129/129	169/193	125/151	249/277	152/152	186/226	174/176	202/226	140/142	248/260
G004699_Cultivar_America	110/126	186/214	224/228	168/188	182/214	146/162	178/180	184/188	222/224	110/118	170/186	141/145	195/239	135/147	185/193	193/209	157/179	179/187	187/219	163/167	NA	173/233	133/147	229/253	142/146	182/242	174/182	202/226	122/140	228/284
G004700_Cultivar_America	100/102	186/210	226/228	132/144	194/200	134/134	168/184	196/200	220/224	110/134	194/194	173/189	233/237	135/183	165/193	149/185	177/179	179/187	201/201	139/163	125/129	205/209	125/149	245/297	146/158	226/234	152/174	202/202	124/136	268/284
G004701_Cultivar_America	100/106	158/162	216/220	152/184	204/204	154/162	168/178	140/192	NA	138/154	198/200	141/189	239/239	159/179	177/179	149/209	177/177	187/255	187/213	115/119	NA	173/205	131/133	221/301	146/146	226/234	154/162	234/262	128/132	212/248
G004702_Cultivar_America	102/122	206/214	206/224	180/196	194/222	146/146	180/190	148/180	192/230	122/138	178/208	133/189	221/237	143/175	171/199	153/169	167/169	179/219	217/219	167/179	121/129	221/221	147/151	245/277	148/148	170/182	174/178	202/214	122/128	204/268
G004703_Cultivar_America	108/122	170/194	206/216	140/192	182/182	134/174	160/196	140/180	212/224	126/138	NA	141/181	199/213	135/143	171/179	153/153	155/159	247/259	193/203	119/163	107/123	169/189	137/137	245/297	146/154	170/186	170/184	202/242	132/134	212/260
G004704_Cultivar_America	110/122	150/178	226/228	196/196	192/226	154/158	162/194	172/184	214/226	126/126	190/200	125/129	199/215	135/155	171/191	145/153	167/179	231/255	199/215	115/163	123/129	209/213	125/135	257/257	146/152	170/222	154/176	202/214	124/140	252/260
G004705_Cultivar_America	NA	190/194	220/224	132/152	190/196	134/146	160/188	196/200	212/230	126/150	178/186	165/181	201/241	175/183	187/199	157/213	163/177	199/259	199/207	155/155	107/131	173/213	151/151	237/297	148/152	186/226	176/178	214/258	132/140	244/272
G004706_Cultivar_America	102/128	190/230	216/216	176/176	NA	134/166	172/184	152/180	224/230	118/126	192/208	173/173	209/237	155/183	183/193	161/165	167/177	223/239	191/195	171/175	107/129	189/241	129/143	265/297	146/152	182/186	150/174	214/222	120/128	NA
G004707_Cultivar_America	100/126	150/210	204/224	136/140	214/216	134/166	174/186	156/196	220/222	114/126	NA	161/189	221/237	143/183	187/187	NA	161/177	187/243	199/199	131/163	113/119	193/209	125/133	229/265	146/158	186/218	174/174	190/214	122/140	224/272
G004708_Cultivar_America	126/130	NA	210/224	136/168	194/226	134/174	180/188	188/188	212/222	110/158	198/208	133/133	199/221	135/183	191/195	149/177	157/179	179/211	207/207	131/179	123/129	205/237	137/151	205/297	146/156	182/242	154/176	206/214	134/134	200/272
G004709_Cultivar_America	122/130	158/186	212/218	168/192	190/212	146/162	170/180	152/152	196/214	NA	194/200	173/189	209/237	183/183	193/199	153/197	159/161	187/227	201/211	123/143	129/133	165/245	151/151	217/245	146/154	182/210	168/174	238/262	136/138	228/264
G004710_Cultivar_America	100/130	162/210	210/220	180/192	200/216	134/134	180/196	168/188	196/220	NA	186/194	145/173	215/223	135/175	165/171	157/177	165/177	175/243	187/195	127/131	121/121	165/185	131/135	253/301	146/146	190/218	174/176	226/242	124/140	212/220
G004711_Cultivar_America	106/128	166/194	220/224	180/180	192/214	146/174	NA	140/196	190/214	114/122	180/200	133/173	213/237	135/135	197/199	153/209	157/167	219/251	199/199	119/163	109/129	169/177	125/131	217/265	140/152	NA	174/176	214/226	128/132	NA
G004712_Cultivar_America	100/130	150/206	202/220	180/180	192/218	134/158	166/180	148/200	210/210	110/146	178/186	145/177	217/221	163/183	167/199	205/209	161/169	179/195	199/221	135/163	123/123	209/237	135/141	253/261	148/158	210/210	150/174	202/262	128/130	212/252
G004713_Cultivar_America	106/130	190/206	216/228	156/196	192/216	146/154	170/180	180/188	190/212	110/110	198/200	181/189	199/205	163/183	187/195	169/213	157/175	187/195	195/211	131/167	107/129	165/197	125/149	221/237	148/154	174/210	174/174	202/262	136/142	212/276
G004714_Cultivar_America	106/122	162/194	216/224	124/196	200/212	138/146	170/184	168/200	202/228	114/150	186/196	133/189	205/209	179/183	187/193	149/209	155/179	187/195	193/207	155/179	107/123	169/209	125/147	NA	140/156	182/218	162/174	262/262	124/134	200/280
G004715_Cultivar_America	106/122	170/190	224/224	152/188	194/204	174/174	160/180	172/180	208/222	114/146	200/204	125/161	199/213	175/183	173/181	153/169	157/183	239/255	187/193	163/167	105/107	173/185	125/135	229/245	146/158	218/226	158/174	190/262	NA	212/272
G004716_Cultivar_America	100/122	214/222	200/216	132/180	204/214	NA	184/188	152/172	218/226	110/154	178/188	133/189	195/239	143/147	171/171	145/165	161/173	175/211	197/211	131/155	123/129	165/177	131/131	237/245	146/158	170/226	162/180	214/226	128/136	212/268
G004717_Cultivar_America	126/130	178/198	216/222	144/168	198/214	146/146	168/196	152/156	202/212	122/154	194/200	185/189	209/221	135/175	171/179	149/165	177/177	219/227	213/221	127/143	125/133	177/205	129/149	221/249	154/154	226/234	NA	222/262	128/132	200/244
G004718_Cultivar_America	130/130	150/206	206/220	172/184	204/216	158/166	184/194	152/184	200/230	126/146	178/186	161/189	209/227	135/155	177/199	157/209	177/177	187/243	211/219	131/139	107/109	177/245	125/131	217/301	152/154	170/234	152/174	214/262	132/144	212/212
G004719_Cultivar_America	102/112	166/198	216/224	128/180	192/212	134/166	168/184	156/184	218/218	118/134	186/188	125/161	213/223	135/183	171/199	153/181	177/177	199/243	193/217	127/135	107/107	169/189	131/135	253/257	142/146	NA	170/180	262/270	122/124	220/248
G004720_Cultivar_America	102/132	166/174	204/220	148/192	184/192	158/174	180/196	180/184	194/224	114/114	178/208	153/189	199/237	135/159	171/195	153/169	167/177	187/191	205/219	119/131	107/129	213/233	131/135	221/301	152/160	214/242	174/178	222/234	120/122	256/280
G004721_Cultivar_America	126/126	162/178	220/220	132/152	190/216	134/174	184/186	168/188	222/226	110/110	176/184	NA	199/199	175/183	173/199	173/181	169/177	179/219	199/213	167/167	123/123	197/241	133/143	237/261	144/148	218/226	174/174	226/234	134/140	212/224
G004722_Cultivar_America	112/126	158/206	222/226	180/184	210/214	134/154	NA	180/200	212/212	118/138	176/186	133/145	199/213	175/183	175/187	209/213	157/177	219/243	195/209	135/163	121/121	165/245	133/147	217/245	154/156	186/242	NA	214/238	134/142	252/264
G004723_Cultivar_America	102/126	162/214	216/216	120/188	210/226	134/174	NA	152/160	220/228	122/158	178/208	161/165	209/215	159/159	171/199	149/209	165/177	211/255	191/211	131/171	121/129	165/221	129/151	265/273	146/146	210/226	174/182	NA	120/136	212/264
G004724_Cultivar_America	106/130	162/230	224/228	152/180	194/202	166/174	180/186	180/188	200/226	126/138	174/178	177/189	219/237	163/183	187/187	165/197	159/177	191/199	199/207	155/179	123/131	165/213	135/151	205/297	148/152	210/238	172/176	202/222	132/136	200/272
G004725_Cultivar_America	106/114	210/214	216/226	160/180	190/192	154/174	190/196	180/188	194/222	126/138	170/208	125/177	237/237	135/183	165/185	153/165	177/183	219/239	193/199	119/155	105/125	193/209	129/131	273/301	140/152	210/210	174/176	214/226	136/136	200/268
G004726_Cultivar_America	112/122	158/170	210/220	172/184	194/212	158/174	172/194	156/196	194/220	126/146	186/200	125/161	195/219	135/155	171/183	145/189	173/177	179/199	189/217	119/131	109/129	169/169	133/151	265/289	146/148	218/226	168/168	190/226	136/140	264/276
G004727_Cultivar_America	118/132	150/174	210/216	128/196	190/214	146/154	168/188	172/172	196/226	134/158	176/198	141/189	213/217	135/179	177/177	165/213	165/169	175/187	199/203	155/155	115/129	173/209	131/133	221/301	146/160	182/206	NA	214/262	136/140	212/224
G004728_Cultivar_America	122/122	166/170	202/220	172/180	200/214	146/174	184/190	180/192	210/228	154/158	196/212	NA	199/205	147/175	187/199	213/213	169/169	219/239	195/215	135/139	107/123	173/173	137/151	205/261	146/154	182/230	178/178	202/214	126/128	204/284
G004729_Cultivar_America	100/102	158/210	220/224	180/184	182/194	146/174	196/196	172/188	196/226	146/150	194/200	133/157	199/199	167/183	171/193	149/161	155/171	179/207	195/197	175/179	109/123	205/241	125/135	265/297	154/154	218/226	174/176	214/214	122/140	200/264
G004730_Cultivar_America	124/128	206/214	222/228	128/132	216/222	146/158	180/184	180/184	204/224	134/138	186/212	133/189	213/231	143/163	171/175	161/193	173/177	175/255	213/217	131/171	105/123	197/209	133/151	265/301	146/152	182/186	150/174	190/202	140/142	224/272
G004731_Cultivar_America	112/128	210/222	226/228	156/184	216/218	138/158	164/184	188/200	212/226	138/158	194/212	133/149	205/221	135/167	165/179	149/169	157/165	179/239	193/199	119/167	109/123	177/193	125/151	205/253	140/154	210/226	174/174	262/274	124/124	212/280
G004732_Cultivar_America	130/130	162/214	216/220	136/196	190/212	NA	190/194	172/188	190/224	146/154	178/198	137/165	213/215	155/171	191/199	145/149	177/177	219/223	213/219	143/179	123/129	185/245	129/135	273/273	146/152	218/226	154/174	202/234	134/140	264/268
G004733_Cultivar_America	106/128	230/230	220/228	184/188	184/216	130/174	182/184	180/196	190/226	122/134	178/200	145/189	223/233	151/183	181/187	149/205	161/169	179/191	199/221	163/163	107/131	213/221	NA	NA	154/158	210/226	174/182	270/274	132/140	212/284
G004734_Cultivar_America	118/128	162/166	222/228	NA	182/190	130/162	184/194	NA	200/228	114/154	178/214	145/153	215/229	135/183	181/183	153/193	179/183	199/219	205/217	163/167	123/129	181/241	125/135	257/301	146/160	186/226	156/174	214/262	120/134	264/268
G004735_Cultivar_America	100/122	150/166	224/228	168/180	188/216	134/174	178/190	180/196	214/224	122/138	200/214	189/189	199/199	143/179	165/179	149/209	161/177	175/187	NA	139/171	121/125	173/237	141/147	217/253	144/148	226/230	156/174	222/262	120/122	272/284
G004736_Cultivar_America	106/110	166/190	212/220	160/168	194/220	138/166	168/178	140/188	190/196	118/158	176/200	133/177	229/233	183/183	193/201	153/165	171/179	179/255	189/197	155/163	121/131	225/237	129/151	245/297	152/152	202/242	154/156	238/266	120/142	244/264
G004737_Cultivar_America	128/128	158/190	210/210	184/196	194/194	166/174	184/188	140/180	212/228	118/146	186/200	149/161	201/213	147/171	193/193	165/169	169/177	191/243	213/221	119/163	NA	173/213	131/131	237/257	140/146	182/218	166/180	262/262	NA	212/256
G004738_Cultivar_America	128/132	190/222	204/220	180/192	NA	162/166	170/194	160/196	224/226	114/134	186/192	125/161	199/209	135/175	167/185	157/165	167/177	NA	215/217	131/163	107/133	193/237	125/131	221/273	152/152	186/218	174/184	214/214	120/124	256/268
G004739_Cultivar_America	102/130	190/218	206/210	192/196	196/198	162/162	178/190	188/188	214/220	118/154	180/184	189/189	207/237	143/159	179/203	153/173	163/165	175/191	187/201	163/167	133/133	173/205	125/135	237/297	146/154	182/214	154/154	214/234	124/136	200/268
G004740_Cultivar_America	122/130	166/214	226/228	136/196	192/214	138/162	174/184	196/200	202/214	110/126	190/200	133/161	199/213	151/159	NA	145/165	167/179	179/247	NA	163/179	115/129	177/213	131/133	273/301	140/148	170/230	174/174	NA	122/138	200/212
G004741_Cultivar_America	102/128	170/202	200/228	144/152	190/212	146/166	180/194	140/140	190/212	134/146	172/174	145/189	209/233	135/183	167/191	149/193	169/177	187/255	209/219	NA	125/125	169/177	135/149	237/301	148/152	182/230	154/174	202/202	136/142	208/272
G004742_Cultivar_America	126/126	150/198	NA	140/180	182/188	130/146	160/168	192/196	190/210	134/158	186/200	177/189	227/237	155/175	171/185	165/173	159/173	175/255	NA	127/167	107/133	197/217	151/151	241/297	142/146	218/246	152/174	262/270	128/134	208/212
G004743_Cultivar_America	108/112	162/230	216/216	148/176	188/214	134/162	180/180	148/152	212/226	114/134	182/186	145/173	209/233	155/159	171/187	165/197	175/179	187/247	199/209	131/171	129/131	177/237	131/131	217/257	140/154	182/186	174/178	214/214	122/132	272/276
G004744_Cultivar_America	102/122	170/206	220/226	120/184	212/218	146/158	180/184	180/184	NA	134/154	174/184	133/157	209/215	139/143	183/199	149/205	173/175	227/255	203/205	131/163	123/131	173/185	125/151	249/285	140/148	178/182	168/172	214/262	124/142	200/252
G004745_Cultivar_America	104/126	158/158	216/216	152/152	198/204	142/174	170/190	188/188	192/214	122/126	194/204	169/173	195/215	175/179	183/193	149/173	173/179	199/239	191/199	159/163	NA	209/209	129/147	217/253	148/152	226/230	154/176	214/238	128/136	212/220
G004746_Cultivar_America	102/106	182/206	200/226	152/196	200/214	134/162	168/180	176/180	198/208	114/146	186/200	149/181	209/237	151/175	187/201	153/209	157/175	179/199	187/209	119/123	121/123	177/213	129/147	257/301	146/154	226/230	172/174	214/262	128/142	212/248
G004747_Cultivar_America	102/128	162/214	200/220	152/176	212/226	NA	160/190	156/200	194/202	118/154	210/212	NA	213/213	175/183	171/187	153/165	177/177	187/203	201/215	139/163	123/125	177/209	125/143	217/297	146/158	170/210	154/174	246/266	124/140	212/284
G004748_Cultivar_America	122/126	158/222	208/226	188/196	192/210	158/166	194/196	180/184	196/212	122/134	178/186	133/189	215/237	147/183	165/191	149/213	163/167	227/255	189/197	143/179	123/129	213/221	133/147	217/277	146/154	178/190	174/174	202/214	128/134	212/280
G004749_Cultivar_America	102/130	166/206	216/224	156/196	194/210	162/166	172/194	140/180	192/212	110/134	170/184	137/189	199/235	135/183	165/203	NA	177/177	195/255	187/219	131/167	107/125	165/217	141/151	245/249	146/146	226/226	174/176	222/222	126/134	212/216
G004750_Cultivar_America	106/130	162/166	206/216	176/184	190/212	158/166	180/194	172/180	190/220	118/126	180/186	177/189	199/215	147/175	171/185	161/197	169/183	NA	185/199	123/163	125/131	185/221	143/149	205/257	NA	170/210	174/174	214/262	136/140	264/284
G004751_Cultivar_America	122/122	158/210	210/220	120/184	192/210	134/166	172/184	180/188	212/222	114/154	174/186	141/149	213/213	143/183	167/203	153/209	167/171	231/239	199/219	159/167	107/127	197/213	135/135	257/301	140/142	182/182	162/168	198/234	132/132	236/268
G004752_Cultivar_America	106/110	190/214	214/228	144/168	216/228	142/146	180/184	148/192	190/192	122/134	196/214	133/165	219/237	135/179	177/193	157/177	177/179	255/255	201/217	131/167	115/129	197/209	131/133	221/297	156/156	210/226	154/154	214/238	120/128	252/284
G004753_Cultivar_America	100/104	150/150	216/220	128/144	190/218	158/174	166/190	156/184	190/212	126/134	176/200	157/189	195/195	135/143	185/187	177/209	171/177	187/255	189/197	123/179	129/129	217/221	127/133	273/301	154/154	178/226	154/162	214/226	134/134	212/260
G004754_Cultivar_America	128/130	150/230	220/220	180/196	194/204	146/146	168/196	188/200	196/200	110/114	186/186	141/189	195/231	151/183	203/203	145/149	161/169	191/207	187/187	115/123	123/127	169/237	131/135	221/301	140/144	226/226	150/168	214/214	132/138	NA
G004755_Cultivar_America	128/128	150/158	208/216	152/196	198/228	134/166	160/190	148/156	192/214	126/154	198/212	149/161	213/225	151/155	171/199	145/205	159/167	203/255	191/209	155/159	119/129	209/213	133/151	265/265	146/154	182/230	174/184	214/214	128/142	244/260
G004756_Cultivar_America	110/122	178/214	200/216	160/180	212/216	138/166	180/192	152/180	190/218	NA	192/200	137/145	195/237	175/183	165/187	149/153	179/179	175/239	187/221	131/163	113/123	173/197	131/147	221/265	152/154	174/210	174/174	222/242	122/144	228/272
G004757_Cultivar_America	106/110	166/190	216/224	124/192	210/216	154/154	170/194	156/196	196/212	118/146	186/200	173/177	211/217	159/171	187/199	145/165	155/185	175/215	199/211	155/163	121/123	185/185	131/135	257/273	146/148	202/218	NA	234/246	120/140	208/244
G004758_Cultivar_America	122/122	158/230	216/216	152/196	184/188	134/174	166/186	192/196	212/222	110/110	186/186	NA	209/221	163/183	177/187	165/165	NA	195/243	211/219	143/171	109/129	193/237	137/141	265/297	158/158	182/218	174/176	214/262	120/144	216/216
G004759_Cultivar_America	126/126	NA	220/226	160/180	194/194	134/162	180/190	156/172	200/210	110/158	170/178	137/165	215/239	135/179	177/179	209/213	157/173	199/203	209/215	163/163	125/129	205/217	125/135	221/261	142/146	234/238	172/174	202/226	120/144	212/236
G004760_Cultivar_America	122/126	166/190	216/224	152/160	192/214	158/162	168/190	152/156	224/226	110/126	200/200	141/181	207/215	135/147	171/183	165/209	157/171	207/231	203/219	179/179	107/131	181/237	131/133	261/289	148/158	186/246	178/182	214/214	126/136	204/212
G004761_Cultivar_America	126/126	158/158	216/224	152/184	190/216	174/174	180/192	172/184	214/224	118/134	178/192	137/189	215/223	163/179	191/195	145/185	177/177	179/199	187/193	123/131	109/123	217/233	131/135	217/273	152/154	182/226	152/156	214/262	132/134	224/244
G004762_Cultivar_America	102/132	198/222	210/224	168/180	216/216	134/166	178/190	144/188	220/220	118/126	178/198	133/165	NA	155/159	165/199	165/193	155/177	239/239	NA	131/143	109/131	181/237	131/151	237/261	146/154	182/210	168/182	210/210	120/132	224/244
G004763_Cultivar_America	NA	194/210	216/226	132/172	198/216	166/166	174/184	188/196	190/224	122/138	172/186	125/133	213/219	135/163	191/193	145/149	161/161	175/175	NA	143/179	129/131	173/245	125/151	245/265	156/160	174/226	172/174	258/262	128/140	260/280
G004764_Cultivar_America	114/122	214/214	216/228	144/172	188/188	154/166	184/188	168/200	NA	126/154	186/200	133/177	209/239	143/167	183/191	161/169	169/177	243/243	199/199	119/135	129/131	177/217	125/131	205/277	144/152	202/210	154/172	246/274	120/122	212/280
G004765_Cultivar_America	100/120	158/186	224/226	NA	182/204	166/174	184/190	172/172	226/230	126/134	184/214	165/173	195/203	175/183	165/185	149/209	177/177	187/199	199/209	155/179	109/123	177/189	135/147	221/277	148/152	210/246	152/178	202/262	122/140	228/284
G004766_Cultivar_America	126/126	158/166	210/216	148/180	194/214	146/166	184/184	172/180	218/224	138/146	186/196	133/189	199/215	143/175	165/183	149/165	161/167	179/207	199/219	163/167	109/129	189/237	135/147	277/285	NA	234/242	176/184	214/222	122/128	200/284
G004767_Cultivar_America	120/128	166/190	204/220	152/172	214/214	138/158	180/192	140/188	192/222	114/122	186/192	133/141	199/225	175/183	175/179	NA	163/177	227/243	187/187	123/155	107/125	173/245	133/135	221/297	146/146	170/190	170/180	190/202	124/140	208/244
G004768_Cultivar_America	104/112	186/202	216/216	180/184	194/204	146/146	186/194	188/192	196/212	126/126	186/192	145/181	195/237	159/171	179/203	165/165	173/183	195/223	199/217	119/167	113/129	209/213	151/151	301/301	158/160	182/226	170/176	202/250	132/140	208/212
G004769_Cultivar_America	102/112	174/210	200/220	NA	182/220	146/162	184/194	144/180	194/222	114/126	186/190	137/181	215/227	135/175	203/203	165/165	177/177	195/235	195/219	135/163	109/121	NA	135/151	221/301	148/148	226/230	156/180	238/254	NA	244/268
G004770_Cultivar_America	106/118	150/190	216/224	172/184	194/212	162/166	172/178	140/188	NA	118/142	NA	189/189	199/229	167/183	171/187	157/161	161/177	175/243	193/209	123/139	123/129	193/213	125/147	237/297	146/154	182/226	176/180	214/234	132/134	200/272
G004771_Cultivar_America	122/126	174/210	224/226	180/196	194/218	146/154	184/194	180/188	190/192	126/134	194/196	133/145	211/227	135/151	165/165	169/169	167/185	255/255	199/201	155/167	119/121	NA	135/147	205/265	148/158	182/198	154/178	226/262	120/134	212/276
G004772_Cultivar_America	110/126	158/222	210/228	152/180	188/210	154/162	180/196	184/196	226/226	110/134	174/198	NA	199/241	159/183	165/165	177/209	155/157	227/239	187/187	155/155	121/125	193/217	133/151	205/301	154/156	186/218	168/172	214/262	122/140	212/276
G004773_Cultivar_America	110/130	202/206	212/226	124/180	204/228	146/166	180/196	140/184	192/218	138/146	182/186	181/189	203/213	143/159	183/183	145/157	169/175	179/179	217/221	131/163	107/123	181/233	125/149	245/305	146/154	218/230	154/174	214/214	120/132	264/268
G004774_Cultivar_America	122/130	186/190	216/220	132/184	190/190	134/158	184/184	140/140	212/212	134/138	186/186	145/161	215/223	163/163	167/193	205/209	159/177	179/187	201/217	119/179	123/125	197/237	125/151	233/297	146/154	202/230	166/174	238/266	130/140	212/220
G004775_Cultivar_America	110/122	162/166	214/216	180/192	188/228	158/166	184/190	156/192	192/212	122/126	186/186	137/165	199/237	151/179	171/197	153/161	169/185	199/243	199/201	119/143	119/129	165/189	133/133	281/297	154/154	190/202	156/164	222/262	132/132	260/284
G004776_Cultivar_America	106/126	186/206	204/222	164/180	202/228	154/174	186/186	180/196	224/224	118/134	178/196	141/189	203/221	155/183	187/201	173/177	157/177	195/239	203/203	119/123	105/125	181/185	125/149	261/297	154/156	234/242	154/174	214/262	124/142	200/252
G004777_Cultivar_America	108/130	166/214	208/222	152/176	184/212	NA	166/190	180/188	200/228	110/110	194/214	133/189	221/241	167/183	187/187	165/209	177/177	239/243	197/199	127/131	115/127	205/213	143/149	269/301	140/146	182/218	174/176	230/262	134/140	256/280
G004778_Cultivar_America	106/126	170/226	210/226	152/152	198/216	134/158	176/184	160/188	224/224	134/134	186/200	173/189	219/229	135/175	171/183	153/181	155/157	191/211	193/217	139/167	107/123	177/197	125/137	253/257	146/154	226/226	174/180	214/234	132/140	228/268
G004779_Cultivar_America	126/126	198/206	200/226	168/184	188/214	138/174	164/188	156/172	192/224	118/134	186/212	177/189	207/221	155/183	177/185	149/165	175/177	175/191	187/203	139/179	107/125	177/245	129/151	NA	146/150	NA	158/174	262/262	132/136	212/212
G004780_Cultivar_America	110/128	206/210	200/216	176/180	214/214	154/158	184/184	140/180	200/210	118/126	180/190	125/137	199/213	183/183	191/199	193/209	175/177	175/239	217/221	163/179	123/129	181/189	141/151	205/297	148/154	186/238	160/166	234/238	128/128	208/268
G004781_Cultivar_America	102/132	206/230	210/222	148/196	192/214	162/166	164/194	152/184	196/230	NA	178/200	133/189	221/227	175/183	167/171	173/173	177/177	243/243	193/199	119/163	123/129	185/237	131/151	253/277	148/152	218/226	174/174	190/262	132/140	212/284
G004782_Cultivar_America	100/108	162/206	210/216	152/192	210/216	134/166	184/186	168/180	196/218	118/146	194/200	129/189	199/211	175/183	191/197	177/205	169/177	187/227	187/213	119/123	109/129	165/173	125/145	245/265	146/156	170/202	158/162	214/238	120/142	252/284
G004783_Cultivar_America	106/124	150/174	200/216	144/192	194/212	166/170	172/196	196/196	192/222	146/154	184/192	133/137	221/237	143/175	165/197	153/157	169/171	203/227	199/201	119/163	107/123	173/209	151/151	225/265	146/146	182/218	174/178	262/270	124/128	200/256
G004784_Cultivar_America	106/126	162/222	210/216	192/196	218/228	154/162	178/180	152/200	218/230	114/146	178/186	173/189	203/215	135/147	165/199	153/173	161/169	175/187	NA	123/163	121/125	209/221	151/151	285/297	140/154	170/182	166/180	202/274	124/134	280/284
G004785_Cultivar_America	104/126	190/210	220/228	184/192	194/212	134/166	NA	156/188	208/226	110/138	186/200	181/189	213/213	135/175	175/197	153/197	177/177	191/199	201/219	131/179	123/131	237/245	125/137	237/301	148/152	202/242	176/182	262/262	138/144	212/224
G004786_Cultivar_America	122/130	166/194	206/216	164/184	190/196	174/174	180/184	156/180	200/220	146/154	176/214	133/189	199/225	155/175	165/185	149/165	161/169	199/211	221/221	131/131	131/131	213/237	133/147	229/261	140/148	186/210	150/168	262/266	134/136	212/276
G004787_Cultivar_America	102/126	210/214	210/224	172/196	198/204	134/154	180/180	156/200	218/226	110/118	170/176	133/177	199/223	159/183	185/203	173/205	177/185	175/179	187/201	123/179	121/123	197/245	137/149	205/221	146/156	170/218	154/174	214/238	122/142	244/264
G004788_Cultivar_America	108/128	186/214	220/224	180/184	188/194	158/158	168/184	180/200	190/192	110/126	178/212	133/173	237/239	167/179	171/191	NA	177/177	255/259	189/203	143/179	121/127	173/173	125/135	245/249	158/160	218/226	NA	214/214	128/136	244/272
G004789_Cultivar_America	100/126	190/222	220/224	172/184	208/216	134/158	180/188	188/200	214/222	134/138	176/178	141/145	NA	139/183	165/183	149/153	177/177	NA	199/215	131/167	109/123	205/237	151/151	NA	NA	214/226	154/174	262/266	132/132	252/268
G004790_Cultivar_America	100/122	210/226	204/226	152/168	188/214	134/154	180/194	172/188	192/220	110/126	186/214	153/189	221/233	155/175	165/177	149/209	161/169	179/227	199/199	119/179	129/131	173/245	129/133	237/261	142/146	170/218	152/174	262/262	132/134	212/252
G004791_Cultivar_America	106/124	158/158	202/206	124/152	190/212	166/174	162/196	156/156	194/214	118/146	186/192	161/165	215/229	155/163	187/201	149/209	159/175	191/199	187/217	143/155	129/129	173/237	125/135	233/305	144/154	206/242	174/174	214/214	122/124	212/280
G004792_Cultivar_America	104/126	190/210	224/228	132/168	212/212	134/166	180/184	180/184	NA	110/118	170/186	141/189	237/239	175/183	171/177	205/209	161/177	NA	197/217	155/167	107/123	209/245	131/149	265/297	142/156	210/230	150/174	202/234	130/142	220/280
G004793_Cultivar_America	126/130	158/178	224/224	184/192	184/190	146/154	194/194	180/188	192/202	126/158	192/212	161/181	199/215	163/179	171/195	149/165	163/167	187/243	195/197	119/179	123/133	205/241	133/151	261/285	140/146	178/182	174/174	210/214	120/122	228/276
G004794_Cultivar_America	110/126	158/198	216/228	160/184	214/214	146/146	168/184	156/196	192/228	134/150	170/186	125/133	207/211	175/183	NA	165/173	157/175	191/211	187/219	143/171	109/129	NA	131/151	257/297	152/154	202/242	154/156	214/250	132/134	264/268
G004795_Cultivar_America	106/126	166/190	210/216	176/188	196/216	154/166	194/194	140/188	212/224	126/134	200/212	133/133	213/221	175/183	171/195	157/169	163/177	243/247	201/217	131/167	113/129	177/237	133/137	NA	146/146	182/202	176/182	214/262	124/134	224/268
G004796_Cultivar_America	106/122	194/210	216/220	144/192	186/198	138/162	184/192	152/188	202/212	110/134	176/200	189/189	227/229	147/183	165/199	157/209	169/177	191/199	199/209	131/167	107/113	165/181	125/151	205/301	142/148	234/234	156/170	214/278	124/128	212/284
G004797_Cultivar_America	106/122	162/194	216/228	188/192	192/198	138/166	190/194	152/188	218/226	134/138	186/186	165/189	213/215	135/183	179/199	145/165	157/177	199/255	213/219	139/143	107/129	173/245	131/147	257/297	140/140	226/246	172/178	202/234	124/136	204/212
G004798_Cultivar_America	100/122	NA	206/226	168/196	188/210	146/158	168/184	180/196	198/226	126/146	174/186	125/125	213/239	155/183	171/193	161/165	157/163	179/179	199/219	127/175	125/131	185/197	125/141	237/253	154/156	178/182	152/174	222/258	130/132	204/284
G004799_Cultivar_America	104/106	190/210	220/228	152/184	188/192	154/166	194/194	192/196	222/226	118/162	178/186	133/189	199/199	163/175	191/199	149/153	177/177	179/231	NA	123/163	123/129	189/237	131/151	205/221	146/146	186/186	152/174	222/226	136/140	212/280
G004800_Cultivar_America	104/108	190/210	210/220	156/196	184/212	146/162	168/184	188/188	202/230	118/134	188/194	153/165	195/215	135/135	167/187	193/209	177/179	227/243	193/215	119/127	123/133	213/233	125/147	205/297	154/156	186/226	152/180	230/270	130/140	260/272
G004801_Cultivar_America	114/122	158/214	200/224	152/196	182/206	154/162	172/190	156/196	214/222	154/162	200/200	133/137	195/195	183/183	195/199	205/205	177/177	223/259	195/201	155/163	NA	217/233	125/133	261/297	140/146	218/226	174/174	238/238	124/132	272/272
G004802_Cultivar_America	108/122	210/226	NA	124/156	212/218	134/158	160/190	140/156	194/226	138/138	174/176	141/145	217/233	163/179	171/177	149/193	177/183	199/243	211/219	123/131	121/129	177/237	125/129	265/301	146/160	NA	154/154	190/262	124/132	256/272
