## Supplementary material for "MMM: A deterministic Mendelian mismatch matrix framework for germplasm collection quality assessment, demonstrated in apple and sweet cherry": S2 (part 3 of 3)

### Sheet: Moni 30SSR 10000 Cultivar (continued)
SampleID	SSR01	SSR02	SSR03	SSR04	SSR05	SSR06	SSR07	SSR08	SSR09	SSR10	SSR11	SSR12	SSR13	SSR14	SSR15	SSR16	SSR17	SSR18	SSR19	SSR20	SSR21	SSR22	SSR23	SSR24	SSR25	SSR26	SSR27	SSR28	SSR29	SSR30
G004803_Cultivar_America	122/130	210/214	206/216	160/180	190/218	138/166	168/180	156/188	NA	138/154	192/194	133/145	205/217	135/159	171/175	177/205	173/177	199/227	187/211	123/155	109/123	205/209	133/149	297/301	146/160	182/226	154/156	190/238	132/136	264/272
G004804_Cultivar_America	108/110	206/214	216/228	184/196	194/222	134/162	190/196	156/196	192/226	126/146	178/186	153/189	213/221	151/175	191/191	145/197	NA	179/211	197/201	123/163	107/133	189/237	135/143	261/305	152/158	210/242	NA	214/262	120/140	212/212
G004805_Cultivar_America	106/128	162/230	206/218	144/184	188/190	134/134	180/184	188/192	224/226	134/134	178/186	165/181	199/219	143/183	167/171	145/169	157/165	187/199	201/221	131/179	129/129	189/237	125/141	237/265	142/148	218/226	164/176	190/262	122/128	NA
G004806_Cultivar_America	122/130	166/222	210/216	132/180	188/214	142/158	178/180	140/156	212/226	114/158	180/200	133/189	209/223	159/159	183/195	165/209	157/177	179/223	NA	127/179	107/115	205/245	125/133	205/217	152/154	178/226	154/168	214/262	122/134	204/256
G004807_Cultivar_America	100/106	166/178	216/222	180/180	188/190	158/158	190/190	184/188	222/226	118/138	186/200	133/161	203/209	171/183	171/199	161/169	177/185	243/255	189/213	131/179	115/125	197/245	131/147	245/253	148/156	214/242	174/174	226/262	136/138	212/228
G004808_Cultivar_America	106/126	190/198	226/228	172/188	190/228	162/166	NA	188/188	194/198	134/146	188/208	133/189	195/237	155/183	177/203	209/209	169/173	207/255	201/207	159/171	125/129	165/193	125/149	237/301	152/154	182/238	164/174	202/202	128/136	244/264
G004809_Cultivar_America	104/128	174/206	222/228	124/180	180/182	166/174	162/168	196/200	194/214	118/122	178/186	133/133	221/239	175/183	187/191	149/165	167/177	243/259	197/211	139/163	123/129	165/213	131/131	249/253	142/156	210/226	174/176	270/274	128/140	200/244
G004810_Cultivar_America	106/122	158/230	200/210	152/184	190/216	134/138	184/196	176/196	210/222	146/158	178/212	189/189	237/237	163/179	171/201	169/193	175/177	179/219	187/195	119/163	107/123	213/245	125/141	221/229	144/158	218/234	174/176	214/270	124/134	272/280
G004811_Cultivar_America	120/122	166/190	200/220	120/184	198/218	146/162	180/184	192/196	196/226	126/146	174/186	161/173	209/213	143/163	187/203	153/193	169/177	187/243	199/217	115/127	109/123	177/197	125/131	221/301	154/156	182/218	NA	226/246	120/124	252/256
G004812_Cultivar_America	106/130	150/210	220/224	184/192	NA	162/174	168/180	168/196	190/194	110/126	174/214	145/169	195/213	135/147	193/203	149/165	157/183	231/259	195/217	115/179	123/125	169/185	125/133	257/261	148/158	186/202	164/176	202/214	120/134	276/284
G004813_Cultivar_America	102/126	162/174	226/228	176/192	214/224	138/146	160/168	156/188	202/222	146/150	180/194	137/165	195/213	135/155	165/179	165/181	155/169	179/207	187/211	135/175	123/129	169/213	131/133	221/297	142/156	NA	150/182	226/274	120/132	224/252
G004814_Cultivar_America	110/120	150/174	210/224	180/196	192/192	134/162	184/194	156/188	206/212	118/134	186/204	161/189	199/225	179/179	171/195	169/213	NA	219/231	187/219	119/163	121/127	197/237	131/151	273/273	NA	178/194	176/178	214/242	122/132	280/280
G004815_Cultivar_America	122/126	158/214	200/208	136/148	212/216	134/146	176/184	184/184	214/226	126/134	170/200	145/161	197/227	NA	169/187	149/165	173/179	179/179	185/189	119/135	121/133	181/189	135/149	221/261	146/146	NA	170/174	190/226	124/134	252/264
G004816_Cultivar_America	126/126	166/202	218/222	132/160	194/214	134/138	188/196	140/156	222/230	126/134	178/208	145/149	199/237	151/163	171/197	145/209	177/179	175/187	199/213	159/171	129/133	169/173	125/147	289/297	140/146	NA	174/176	214/282	130/134	212/280
G004817_Cultivar_America	114/126	158/186	206/228	152/180	192/212	146/174	184/194	140/160	NA	110/142	170/186	161/173	221/237	147/183	187/195	149/197	155/177	183/239	211/221	119/123	125/131	181/241	NA	221/225	156/160	170/202	152/180	214/262	128/136	268/280
G004818_Cultivar_America	112/134	158/190	216/216	180/192	NA	138/174	162/178	156/188	194/196	118/146	200/212	145/189	203/223	135/163	165/183	173/193	173/177	219/239	193/205	119/131	109/133	193/213	129/147	249/277	146/152	182/182	174/174	190/262	134/134	200/228
G004819_Cultivar_America	122/130	162/222	210/226	176/196	214/216	146/174	168/178	140/196	220/224	122/138	178/184	137/161	211/225	143/147	187/193	149/173	159/169	187/239	219/221	155/179	107/129	209/233	125/129	269/297	148/152	226/238	174/180	266/274	122/134	244/248
G004820_Cultivar_America	100/130	178/206	210/220	144/176	182/214	146/158	162/194	NA	214/220	110/154	178/186	161/189	199/211	135/147	191/203	173/209	159/177	NA	187/209	119/163	107/129	177/197	135/147	273/301	152/158	182/182	174/176	214/262	128/140	212/276
G004821_Cultivar_America	130/132	158/214	206/220	160/180	196/200	146/166	184/184	152/184	190/212	130/154	186/196	133/141	199/221	135/183	167/187	145/213	167/177	179/195	195/201	139/179	123/131	197/209	151/151	229/261	146/148	218/242	174/176	202/278	124/142	212/228
G004822_Cultivar_America	100/126	150/186	200/226	180/184	188/190	166/166	168/194	196/196	192/224	134/154	186/214	133/157	215/237	NA	NA	165/169	169/177	183/199	217/217	155/163	107/123	237/237	125/131	245/261	140/150	186/226	174/178	202/262	126/134	256/264
G004823_Cultivar_America	100/126	166/214	220/228	152/180	194/194	134/146	180/196	144/180	196/224	126/138	194/204	157/161	195/215	135/151	171/179	153/209	159/177	243/255	199/209	131/167	123/129	185/209	131/143	205/257	140/154	226/230	170/174	202/214	128/138	280/280
G004824_Cultivar_America	114/126	150/230	200/220	160/196	214/220	146/150	178/184	160/168	192/200	110/134	174/178	161/181	203/237	155/175	197/203	193/205	175/183	187/207	187/211	119/135	105/125	209/213	145/149	273/285	152/158	182/202	170/176	190/274	140/142	212/260
G004825_Cultivar_America	104/106	166/206	216/216	152/168	208/228	134/174	194/196	140/160	192/194	NA	170/200	133/189	227/239	151/183	171/191	145/205	169/177	223/231	187/217	163/179	121/123	209/213	131/151	297/297	140/146	182/230	164/176	214/274	122/144	212/212
G004826_Cultivar_America	106/130	158/190	204/226	172/180	194/194	154/174	170/186	160/188	190/224	110/138	176/212	145/165	215/227	151/183	171/203	193/205	155/159	191/255	195/221	119/167	109/125	205/209	129/135	217/301	146/152	226/238	154/174	214/270	120/122	256/264
G004827_Cultivar_America	NA	166/210	200/214	136/148	188/200	146/146	172/190	156/188	220/226	114/126	184/200	133/145	231/237	183/183	183/195	177/209	165/177	211/219	199/209	119/179	109/125	169/237	127/135	217/261	146/146	178/182	174/174	226/250	128/142	212/284
G004828_Cultivar_America	106/114	198/210	206/216	152/172	214/228	154/166	184/184	176/184	198/226	118/122	174/212	137/141	221/225	159/183	191/203	145/193	157/173	175/179	195/201	159/171	125/131	173/217	135/151	217/237	142/158	182/230	174/174	262/274	124/134	228/268
G004829_Cultivar_America	122/132	214/214	200/210	152/192	184/220	138/158	184/194	140/156	194/220	138/158	170/212	157/165	213/215	143/143	185/203	145/153	157/159	195/235	187/201	143/171	123/129	205/245	131/151	237/261	146/146	182/242	162/174	226/262	136/142	252/256
G004830_Cultivar_America	118/126	150/214	210/216	176/180	182/194	146/158	166/194	156/196	196/214	114/126	170/178	133/133	203/221	135/143	173/199	145/165	177/185	187/219	209/219	119/155	113/123	233/245	NA	245/277	146/158	218/222	174/174	214/234	124/124	200/272
G004831_Cultivar_America	106/130	170/178	216/216	132/168	190/212	134/154	180/192	156/192	192/194	110/122	186/210	133/189	237/237	139/143	167/187	165/189	177/177	187/211	199/207	119/163	113/121	197/237	125/135	245/301	152/158	210/226	152/170	226/238	120/128	272/284
G004832_Cultivar_America	128/130	150/150	216/226	172/192	212/228	162/174	184/188	176/188	228/228	122/134	178/200	141/149	213/213	NA	187/187	161/177	169/179	187/219	211/213	123/131	123/129	193/233	141/147	221/297	148/152	170/234	174/178	202/226	136/140	276/284
G004833_Cultivar_America	110/128	206/218	200/224	136/144	NA	146/174	172/194	140/180	208/222	118/126	180/186	125/141	213/237	183/183	197/201	NA	157/177	175/251	187/201	119/131	107/121	185/237	125/131	229/245	140/146	170/226	172/176	214/238	132/138	268/284
G004834_Cultivar_America	106/112	150/214	200/210	196/196	212/212	158/166	168/178	140/152	214/224	114/122	178/180	165/173	213/217	135/183	171/191	149/153	169/171	179/187	189/209	123/131	129/131	173/209	125/131	217/301	146/158	222/246	174/178	258/262	122/134	244/284
G004835_Cultivar_America	100/132	158/230	210/210	160/176	184/208	138/174	172/184	156/172	212/218	110/122	174/208	173/189	215/231	135/155	177/197	145/153	169/177	231/239	211/219	163/163	131/133	177/237	131/131	253/269	148/154	218/226	174/176	262/266	128/136	204/244
G004836_Cultivar_America	106/110	150/186	204/228	176/180	194/214	158/166	184/194	180/200	220/228	110/114	196/200	133/181	199/221	143/183	187/199	161/209	161/173	239/255	201/205	155/167	109/115	177/197	125/135	245/297	142/148	186/226	152/172	214/262	124/136	264/264
G004837_Cultivar_America	102/132	174/182	210/224	164/196	188/198	166/166	168/184	172/172	190/230	110/118	200/202	181/189	211/233	175/183	167/171	157/165	169/177	179/179	197/211	119/119	123/131	189/237	133/135	265/297	NA	NA	170/176	210/214	120/132	220/268
G004838_Cultivar_America	126/128	174/186	206/224	132/160	192/216	146/174	190/196	144/168	210/228	122/146	208/210	145/189	215/221	143/175	179/179	165/205	179/179	219/227	189/189	131/135	133/133	181/185	125/137	261/265	140/154	182/182	170/174	190/206	132/140	256/268
G004839_Cultivar_America	100/106	166/186	200/224	152/172	182/214	134/166	190/194	152/192	214/226	110/134	NA	137/189	211/225	135/183	175/187	149/209	177/179	239/243	211/217	167/167	131/131	197/245	131/143	NA	148/154	210/218	NA	214/262	136/136	228/248
G004840_Cultivar_America	100/130	210/214	210/228	140/184	200/218	158/174	168/180	176/188	196/220	118/134	192/198	NA	199/211	155/175	NA	161/209	157/159	179/219	195/199	131/167	129/133	169/177	125/147	237/297	148/154	234/242	154/178	190/222	134/140	240/244
G004841_Cultivar_America	112/126	158/174	216/228	132/148	192/212	158/162	184/184	184/188	194/226	126/138	198/200	133/165	211/215	135/159	NA	181/205	177/177	215/255	195/215	163/175	107/109	169/245	129/131	245/301	146/146	202/218	156/174	222/222	134/136	280/284
G004842_Cultivar_America	126/128	162/202	210/216	128/168	184/228	162/174	186/196	156/156	218/224	114/122	186/204	189/189	195/219	147/159	197/203	173/209	161/161	183/255	203/205	131/131	107/107	189/213	137/151	273/301	154/154	218/246	174/180	202/262	120/136	208/212
G004843_Cultivar_America	110/128	190/226	206/228	152/192	190/214	134/174	172/190	172/184	214/222	134/142	176/178	181/189	209/211	135/183	191/193	169/209	177/179	175/187	217/219	123/131	107/121	209/213	131/133	NA	146/148	186/218	NA	238/250	130/142	212/272
G004844_Cultivar_America	100/126	214/226	224/228	120/196	212/222	142/174	172/184	200/200	214/224	134/138	178/198	137/189	221/237	179/179	187/203	193/213	175/177	179/179	197/199	123/127	129/129	173/237	135/151	205/265	152/154	202/226	176/182	226/242	132/132	212/236
G004845_Cultivar_America	102/130	190/210	208/224	180/196	192/194	NA	184/190	200/200	196/200	114/158	176/178	133/189	229/233	135/167	171/183	145/149	169/179	175/179	207/221	179/179	115/129	177/237	129/131	273/297	152/154	182/226	162/176	234/238	124/142	228/236
G004846_Cultivar_America	106/112	186/206	220/228	160/184	194/218	134/154	168/168	140/196	192/220	118/134	174/204	133/189	221/229	135/175	171/177	153/201	157/157	239/251	187/207	119/131	129/131	177/209	133/137	229/297	148/154	182/230	NA	202/262	130/142	200/228
G004847_Cultivar_America	126/126	210/214	200/226	128/180	212/222	162/174	176/188	188/188	222/226	146/154	186/200	133/145	233/239	151/183	171/199	153/205	177/183	219/243	187/201	119/131	107/133	169/209	135/147	205/257	140/160	210/226	162/164	214/262	134/136	200/256
G004848_Cultivar_America	102/128	190/214	NA	188/196	194/212	134/146	178/190	180/188	222/224	NA	178/200	189/189	209/209	155/175	195/203	149/173	177/183	191/219	187/205	131/163	107/131	209/209	135/147	249/265	152/152	182/230	NA	194/262	124/140	264/280
G004849_Cultivar_America	104/126	158/206	210/210	152/172	214/218	154/162	176/188	148/180	198/218	118/122	194/212	173/181	203/227	175/175	179/185	149/173	177/177	175/179	189/195	167/171	117/125	189/233	131/133	253/301	146/154	182/226	154/184	190/214	124/134	200/236
G004850_Cultivar_America	102/108	162/222	204/222	144/168	194/228	158/158	178/190	156/172	208/212	NA	186/200	141/189	213/237	135/159	167/191	165/205	169/177	179/243	211/219	163/163	125/129	177/209	131/149	257/257	140/146	182/210	156/160	226/234	128/136	212/220
G004851_Cultivar_America	100/130	170/214	220/228	132/196	192/198	146/158	184/184	148/172	194/214	122/134	186/188	133/149	211/215	163/183	171/191	145/149	155/165	195/235	187/201	139/143	123/129	189/237	133/133	261/261	146/156	202/234	176/178	202/214	132/132	212/212
G004852_Cultivar_America	128/128	158/206	200/216	152/196	182/212	154/174	178/184	180/188	220/222	134/134	176/198	NA	215/217	175/183	165/197	149/165	155/177	179/231	201/213	131/179	109/131	221/237	125/151	261/297	140/140	182/210	174/176	226/262	122/134	224/244
G004853_Cultivar_America	102/122	150/206	224/224	172/196	216/216	150/162	190/190	144/156	196/212	134/146	180/200	133/133	207/237	163/167	171/187	153/193	159/177	179/239	195/209	155/167	109/131	165/189	135/147	NA	154/156	170/182	152/182	214/222	120/128	268/272
G004854_Cultivar_America	126/128	198/206	208/228	132/196	182/194	134/166	166/184	168/192	212/226	118/130	186/200	145/189	215/239	143/151	165/195	145/161	177/177	179/191	201/201	139/163	109/123	213/217	125/151	245/265	148/158	170/182	172/174	214/238	128/142	212/264
G004855_Cultivar_America	102/126	214/230	216/228	140/192	190/198	134/162	160/184	152/180	194/228	114/122	178/186	133/189	199/215	135/183	181/197	153/193	157/179	243/255	209/213	143/175	119/133	205/213	125/133	237/301	148/152	170/218	166/182	190/194	134/138	228/276
G004856_Cultivar_America	NA	162/210	202/228	168/184	190/216	154/162	190/194	140/176	212/226	118/138	174/174	189/189	209/213	147/175	187/199	153/213	155/177	231/243	201/209	155/163	121/131	177/213	129/131	205/265	146/146	218/226	174/174	190/250	128/132	216/268
G004857_Cultivar_America	122/122	150/166	200/210	172/180	214/222	154/166	168/186	172/180	196/212	122/150	212/212	141/145	199/237	143/183	183/197	149/153	155/167	187/243	205/211	123/135	129/129	205/205	133/135	265/297	148/152	218/242	174/174	262/266	136/136	NA
G004858_Cultivar_America	102/106	190/222	208/224	180/180	188/194	134/146	180/184	140/156	210/230	118/134	194/204	173/189	215/233	NA	165/173	165/197	177/179	195/203	193/199	131/163	109/113	189/197	135/137	237/245	152/158	210/242	154/170	222/242	122/132	272/280
G004859_Cultivar_America	102/130	162/178	204/204	184/192	212/214	134/174	160/176	156/196	196/212	134/138	170/188	133/133	213/215	151/183	171/195	149/189	177/177	191/235	193/211	NA	125/129	189/205	125/131	245/301	146/156	218/246	174/176	214/262	132/144	212/264
G004860_Cultivar_America	100/106	210/214	216/216	168/184	194/220	146/166	178/186	156/188	196/218	122/126	174/178	165/181	229/239	151/151	165/203	173/197	159/161	187/215	189/219	131/159	125/131	165/177	125/131	249/265	152/154	218/234	172/174	266/278	120/128	200/212
G004861_Cultivar_America	120/132	166/214	200/208	160/180	192/204	NA	184/196	168/200	190/226	126/134	200/200	161/189	213/215	179/183	179/187	173/209	157/179	231/247	NA	175/179	123/129	209/213	125/131	217/237	NA	238/242	174/176	214/238	124/128	204/212
G004862_Cultivar_America	102/112	150/162	216/228	140/152	194/212	138/166	168/168	168/188	196/226	126/138	186/186	133/189	213/213	167/175	179/199	145/173	157/179	187/211	193/207	119/155	119/123	177/213	125/131	249/305	146/158	178/242	174/178	214/214	124/140	252/268
G004863_Cultivar_America	106/130	166/170	216/226	168/184	188/194	158/158	172/178	180/188	220/230	118/154	186/194	137/189	223/237	179/183	193/203	157/197	161/177	243/247	215/217	131/167	121/123	197/237	129/135	245/277	140/154	186/186	174/178	202/214	130/134	200/252
G004864_Cultivar_America	128/128	178/210	220/222	184/196	200/216	162/174	NA	176/196	192/220	110/114	174/200	189/189	227/231	159/183	171/193	153/165	177/177	187/223	193/199	119/127	107/123	165/205	131/149	257/265	140/146	242/246	174/180	214/214	136/136	280/284
G004865_Cultivar_America	126/126	NA	210/220	132/184	222/226	138/166	180/188	168/180	196/214	126/134	170/178	133/149	203/213	135/147	177/179	145/209	159/163	199/227	199/217	123/131	121/131	165/189	149/151	225/245	146/160	170/226	162/174	214/262	120/124	248/284
G004866_Cultivar_America	124/134	178/222	210/228	164/180	188/204	146/162	162/196	176/180	198/220	134/146	180/190	133/189	199/237	143/151	171/183	149/153	171/177	175/179	187/189	159/179	121/129	185/193	129/131	205/261	142/144	170/206	154/154	242/254	122/134	212/220
G004867_Cultivar_America	110/120	190/210	200/206	144/192	182/216	154/174	184/196	172/196	NA	134/138	170/198	133/165	203/221	163/179	183/183	169/177	179/183	203/231	199/205	163/163	129/131	189/209	125/133	297/305	146/154	218/226	174/176	238/262	130/140	268/280
G004868_Cultivar_America	126/134	150/166	210/220	128/148	188/228	134/162	174/190	168/180	218/224	118/138	186/200	157/189	195/209	135/147	185/199	153/165	169/173	187/255	197/205	119/163	111/129	177/189	125/131	245/257	146/148	226/238	152/154	238/238	128/128	200/212
G004869_Cultivar_America	100/126	206/210	206/218	152/168	214/214	154/158	184/186	160/188	192/198	114/146	174/186	141/161	215/219	135/147	171/187	185/205	169/179	175/187	193/201	119/123	107/107	173/205	131/147	265/265	140/146	202/234	156/174	222/234	128/134	212/280
G004870_Cultivar_America	122/130	206/214	210/216	120/128	192/198	134/138	168/180	140/188	224/226	114/146	186/186	145/189	199/215	147/183	171/171	165/165	161/179	199/231	201/219	163/167	121/129	189/209	133/141	257/301	140/148	182/186	152/180	194/238	134/138	212/268
G004871_Cultivar_America	102/118	NA	210/220	192/196	194/216	134/146	178/194	140/180	198/226	122/126	194/208	181/189	227/237	135/163	165/171	169/209	157/161	179/219	193/199	131/131	115/121	197/237	125/131	261/261	146/156	202/218	154/174	202/262	120/136	200/268
G004872_Cultivar_America	100/106	170/174	210/220	132/172	188/206	138/146	166/178	152/196	192/224	NA	188/200	137/141	207/209	147/183	171/185	153/169	165/169	187/251	195/195	119/179	109/131	NA	125/125	205/273	154/154	178/218	174/182	202/262	134/136	224/228
G004873_Cultivar_America	104/128	186/206	220/228	132/196	182/194	134/162	180/184	184/188	196/214	118/126	174/186	145/161	195/237	143/155	165/199	153/193	157/173	179/243	213/217	143/179	131/131	197/237	129/133	237/297	NA	194/202	170/174	202/214	122/128	216/256
G004874_Cultivar_America	130/132	178/214	202/228	132/188	216/222	134/146	190/194	188/196	198/228	110/134	194/208	189/189	233/239	147/175	171/197	145/149	169/177	175/239	199/219	123/127	107/131	169/221	133/147	261/277	140/160	170/218	162/174	190/238	124/140	268/280
G004875_Cultivar_America	126/126	162/190	208/210	128/184	196/204	150/174	170/180	180/200	NA	138/146	170/172	161/189	215/237	155/159	183/199	165/193	161/179	199/227	187/195	131/155	121/125	189/237	131/135	253/297	148/156	214/242	154/182	226/226	120/134	212/244
G004876_Cultivar_America	102/106	190/194	210/222	128/196	192/212	146/166	170/190	152/196	NA	126/154	200/214	133/169	209/223	167/171	NA	197/205	167/177	207/211	187/209	131/163	109/133	169/177	131/133	237/273	146/154	218/226	176/176	202/214	120/140	212/244
G004877_Cultivar_America	112/130	158/166	220/222	NA	188/210	134/166	180/184	168/180	214/226	NA	196/200	NA	221/223	175/179	165/203	165/169	155/177	231/251	199/217	NA	125/129	185/209	135/151	229/257	146/158	170/226	172/174	190/214	136/140	224/284
G004878_Cultivar_America	114/130	162/198	216/218	172/192	194/210	154/166	160/180	140/192	190/220	126/154	186/200	133/133	195/209	NA	179/203	157/185	177/177	175/179	189/221	143/155	121/129	189/237	151/151	245/297	146/158	186/226	174/176	222/262	136/140	200/228
G004879_Cultivar_America	122/126	206/226	210/222	144/172	182/210	162/174	168/180	172/192	224/228	110/134	178/186	145/189	199/213	183/183	171/199	173/201	165/169	223/243	185/187	131/131	107/129	177/213	131/135	245/297	146/146	186/210	168/178	214/266	120/124	200/236
G004880_Cultivar_America	102/126	158/210	202/220	152/192	190/216	138/174	184/184	156/168	208/224	118/138	174/200	141/189	221/239	135/159	193/199	145/197	177/177	179/187	189/201	163/179	107/121	197/237	125/127	245/245	146/152	NA	168/174	222/238	122/134	212/280
G004881_Cultivar_America	126/132	158/214	212/216	152/184	194/222	154/154	184/184	172/188	212/226	110/138	186/200	165/181	195/195	183/183	171/191	205/205	157/169	191/219	187/207	123/163	107/129	165/173	135/147	221/245	146/154	202/218	174/180	190/222	128/130	200/212
G004882_Cultivar_America	126/130	158/186	210/220	132/152	194/200	134/162	190/194	176/196	192/230	126/126	178/186	133/133	199/237	159/175	199/199	165/213	177/183	187/259	199/199	131/167	119/125	213/241	133/133	253/285	148/154	182/246	156/174	214/262	124/128	244/244
G004883_Cultivar_America	120/128	198/206	210/226	176/180	214/228	158/162	184/196	184/188	190/226	110/118	186/186	133/189	215/237	NA	191/193	153/153	161/169	NA	199/219	123/179	107/129	189/233	135/135	221/297	NA	170/202	162/184	246/278	120/124	232/272
G004884_Cultivar_America	102/120	170/222	200/220	168/196	190/216	146/162	178/184	180/180	192/210	126/138	196/198	141/145	195/209	151/163	167/171	165/165	173/177	187/219	195/199	155/171	117/129	189/209	133/137	237/253	146/148	186/246	174/180	202/274	122/130	236/244
G004885_Cultivar_America	100/108	198/222	200/210	172/196	188/214	154/158	168/172	156/180	196/222	114/126	194/200	133/189	223/239	143/143	175/187	145/209	169/177	195/219	195/201	119/135	127/129	177/185	137/151	257/269	148/154	170/202	176/180	190/222	128/134	252/272
G004886_Cultivar_America	128/130	166/214	200/224	128/168	194/214	134/166	190/190	172/184	190/222	134/134	180/204	133/189	237/241	143/175	165/199	145/165	167/177	175/219	185/195	143/143	127/133	189/213	131/135	205/297	146/148	210/218	154/176	226/262	128/142	212/224
G004887_Cultivar_America	100/114	186/206	204/210	168/184	212/216	154/174	168/196	156/180	192/210	118/118	200/212	129/189	199/237	175/183	165/193	165/173	163/167	187/219	189/213	163/167	109/129	173/189	125/133	289/297	140/146	170/182	178/184	206/262	128/130	264/272
G004888_Cultivar_America	126/128	178/190	226/228	140/180	188/194	134/134	162/194	156/164	220/228	NA	190/214	169/173	195/215	143/147	177/199	169/173	161/161	199/203	213/221	119/131	107/119	181/217	131/151	261/301	148/152	218/238	174/182	214/242	134/140	220/280
G004889_Cultivar_America	106/122	166/230	204/216	152/168	204/216	158/166	172/196	168/180	196/222	110/110	180/186	133/145	211/215	163/183	193/193	193/209	NA	195/251	187/217	127/131	131/131	213/245	125/147	237/265	148/154	170/226	172/174	214/262	122/126	236/268
G004890_Cultivar_America	106/108	150/166	208/210	152/192	192/218	166/174	180/188	180/196	220/228	114/134	186/190	141/141	211/227	155/163	165/183	149/209	161/179	179/211	197/211	127/163	107/129	205/237	133/151	237/269	154/156	202/210	172/174	214/262	122/142	204/284
G004891_Cultivar_America	126/132	186/202	210/210	168/180	216/222	170/174	184/188	188/200	194/202	134/158	184/200	NA	209/237	167/183	199/203	149/161	169/177	191/251	201/211	119/123	123/129	209/241	131/145	205/257	146/154	186/206	162/184	226/262	122/140	200/212
G004892_Cultivar_America	130/132	NA	200/226	160/172	192/228	134/162	194/194	148/172	198/226	110/126	200/200	129/145	225/237	175/183	177/203	181/197	177/177	195/223	187/219	155/163	107/125	177/189	125/131	285/305	142/146	170/206	174/180	214/226	136/142	212/272
G004893_Cultivar_America	106/122	174/230	206/226	160/180	194/200	146/146	178/184	172/176	190/222	110/114	182/190	125/125	199/209	183/183	185/187	145/169	177/177	NA	201/209	155/167	131/133	165/197	131/135	221/285	142/154	178/182	174/184	190/226	132/136	220/268
G004894_Cultivar_America	100/120	166/222	200/206	168/172	194/214	158/166	180/194	152/168	192/220	118/118	190/192	133/133	213/215	147/163	NA	145/149	171/171	207/251	187/217	123/163	107/123	217/221	131/151	217/261	146/156	210/218	170/178	190/214	120/140	272/284
G004895_Cultivar_America	130/130	158/194	216/216	152/184	184/194	146/158	168/190	148/180	226/228	118/146	186/208	145/189	199/213	143/183	171/183	153/165	171/177	179/183	NA	155/163	109/129	181/205	131/139	257/261	154/154	178/206	174/182	262/262	130/140	276/284
G004896_Cultivar_America	100/102	174/214	224/224	172/176	194/214	138/166	184/184	168/168	214/224	138/154	194/198	137/141	215/235	175/183	179/185	197/209	155/157	191/219	195/211	115/119	123/131	213/245	131/151	297/297	152/158	178/246	174/174	190/210	122/136	212/264
G004897_Cultivar_America	106/134	190/210	220/220	128/180	200/206	146/174	168/178	192/196	220/222	118/118	170/192	133/189	NA	151/183	199/199	149/169	165/177	223/227	187/217	163/179	123/129	197/237	125/151	217/237	146/154	218/242	150/174	202/266	120/122	256/272
G004898_Cultivar_America	102/130	150/166	214/216	172/192	190/214	134/166	174/184	NA	192/198	114/126	186/212	149/173	209/209	135/143	171/185	145/157	167/177	235/239	195/199	179/179	123/131	189/233	129/151	245/253	140/154	218/242	164/174	214/214	122/136	260/272
G004899_Cultivar_America	126/128	214/214	204/208	188/196	188/188	134/138	180/186	184/200	198/226	146/154	180/200	NA	221/229	143/183	171/183	177/209	157/169	187/255	187/189	139/155	109/129	189/213	145/151	245/261	146/154	234/246	166/180	190/238	130/140	280/284
G004900_Cultivar_America	122/128	186/206	220/224	136/152	192/194	146/170	180/188	152/168	196/214	154/154	178/212	133/141	213/227	143/171	187/199	165/209	177/177	195/199	199/201	119/163	109/123	181/197	125/125	217/253	144/154	182/182	158/174	190/214	130/140	268/276
G004901_Cultivar_America	126/126	NA	200/220	148/196	180/190	166/166	170/196	184/196	220/228	110/126	174/212	133/133	199/209	175/183	177/195	165/205	177/185	175/179	205/213	131/167	129/133	181/197	137/149	297/301	140/148	178/218	174/178	258/262	122/142	256/256
G004902_Cultivar_America	122/126	162/206	216/220	144/160	192/228	146/146	184/190	140/156	202/222	138/154	194/214	133/145	211/225	175/183	179/201	165/165	161/167	227/255	193/199	119/119	107/119	177/189	125/137	245/277	146/152	218/218	174/176	194/226	132/140	236/272
G004903_Cultivar_America	102/126	198/222	210/226	132/168	204/218	134/158	192/194	NA	224/228	126/150	200/210	137/161	199/213	167/175	179/199	153/169	161/177	175/227	211/217	131/163	121/129	173/189	125/151	297/301	146/154	218/242	174/176	202/222	120/140	268/268
G004904_Cultivar_America	106/128	150/178	216/224	NA	192/194	158/174	168/194	152/188	190/196	114/126	186/208	133/189	233/233	175/175	171/185	181/205	169/179	187/219	195/213	163/175	119/129	197/213	131/151	265/297	146/158	170/226	180/182	NA	126/140	212/212
G004905_Cultivar_America	126/126	210/210	206/210	184/184	212/212	134/162	190/196	156/192	208/218	110/126	204/208	145/165	195/237	163/171	179/199	157/165	167/177	187/251	197/217	167/175	107/131	181/189	131/151	253/265	146/158	210/234	166/166	190/210	128/136	272/280
G004906_Cultivar_America	100/128	158/166	210/216	NA	214/224	162/166	168/184	144/196	192/196	118/154	192/194	137/181	209/217	155/163	183/203	149/161	177/177	179/195	195/209	131/167	129/131	177/185	125/125	221/229	152/158	226/234	168/174	190/214	122/128	244/268
G004907_Cultivar_America	102/126	166/206	226/228	152/188	182/212	146/162	168/186	156/168	196/228	114/126	172/208	173/181	221/237	151/183	171/193	173/213	155/167	175/187	NA	135/163	123/129	165/177	135/135	245/261	146/154	202/226	178/182	190/190	122/136	204/248
G004908_Cultivar_America	100/102	162/210	206/226	152/184	204/212	146/154	178/194	184/196	198/210	122/122	176/194	133/189	215/227	147/159	167/171	173/209	161/167	195/239	193/217	163/167	129/129	NA	145/145	205/269	146/154	186/238	162/178	NA	122/132	204/256
G004909_Cultivar_America	112/130	162/214	208/216	152/160	212/214	162/174	184/186	184/200	212/226	126/146	180/186	133/173	211/229	183/183	165/183	157/165	167/179	175/243	199/221	131/179	115/129	205/213	125/133	257/301	154/156	182/226	156/162	190/214	122/132	NA
G004910_Cultivar_America	116/122	170/206	206/220	172/184	194/224	134/166	190/194	156/176	190/190	110/138	192/212	133/161	211/213	155/163	171/183	149/173	157/177	207/239	205/217	163/167	123/129	197/213	125/147	273/297	154/154	202/234	160/174	238/262	128/132	200/228
G004911_Cultivar_America	112/112	158/166	206/216	152/172	190/220	162/162	168/190	156/200	222/224	110/134	186/198	149/157	211/221	155/183	167/173	169/193	165/177	199/239	191/201	163/175	NA	173/189	131/149	237/281	148/156	226/230	174/176	214/250	120/122	212/268
G004912_Cultivar_America	102/110	174/198	208/210	128/188	214/214	166/166	168/184	180/192	202/212	110/118	182/192	125/161	195/229	159/159	191/191	145/209	157/177	179/255	199/219	119/163	123/131	173/237	125/149	253/301	146/154	174/246	166/174	258/274	124/132	280/280
G004913_Cultivar_America	122/122	182/190	216/228	152/152	NA	134/134	184/190	156/184	192/200	122/142	180/186	157/189	195/221	135/143	195/203	209/209	167/169	191/223	185/195	127/167	121/129	181/217	133/139	217/221	142/148	226/246	162/174	214/262	122/122	212/284
G004914_Cultivar_America	126/128	214/230	200/224	136/144	214/216	134/158	168/180	188/196	214/226	118/154	204/210	141/173	209/221	135/135	NA	145/149	161/185	207/251	187/191	131/143	123/125	189/237	131/151	233/273	142/150	170/246	174/180	214/238	NA	212/268
G004915_Cultivar_America	126/130	158/190	218/228	128/152	194/212	134/174	190/194	196/196	194/222	114/146	186/186	153/165	209/237	135/183	195/197	145/165	161/173	243/259	199/221	123/163	107/125	189/197	125/131	261/289	146/152	178/210	156/174	222/234	124/134	264/276
G004916_Cultivar_America	NA	190/210	216/216	192/196	190/194	154/162	170/188	180/188	210/224	122/154	178/200	173/189	215/221	139/171	165/185	161/173	177/185	179/243	185/187	119/163	105/107	169/177	129/135	205/301	140/160	182/202	156/174	190/238	126/140	244/276
G004917_Cultivar_America	100/128	158/206	212/220	172/176	182/214	134/162	162/194	148/184	202/224	110/134	186/208	129/153	209/237	167/171	181/185	189/205	177/183	179/255	191/215	163/175	115/125	165/209	125/133	229/293	148/154	182/246	160/182	190/262	NA	212/240
G004918_Cultivar_America	NA	186/202	222/228	172/196	216/218	134/158	170/196	168/180	192/194	110/134	174/196	129/149	213/215	135/171	187/203	193/209	169/169	195/255	195/207	127/147	123/129	185/213	135/151	277/297	140/154	178/218	168/184	190/226	NA	212/260
G004919_Cultivar_America	110/130	150/174	200/216	168/168	190/228	158/174	184/194	168/188	208/208	122/134	204/210	161/189	199/215	163/183	171/191	161/205	157/169	179/227	187/211	131/179	121/125	177/193	135/135	269/273	140/154	182/194	NA	190/262	122/122	200/272
G004920_Cultivar_America	100/126	158/222	210/222	148/196	190/208	154/158	190/196	152/180	224/224	134/154	174/204	133/173	215/221	143/175	171/195	153/209	177/183	211/239	187/211	123/131	107/109	213/237	125/151	273/301	148/158	178/226	150/174	190/258	124/128	256/280
G004921_Cultivar_America	106/126	210/214	226/228	152/196	214/214	134/166	NA	148/168	192/218	114/134	180/186	133/141	217/237	135/175	171/193	161/173	167/177	191/199	199/209	127/179	121/129	213/245	131/143	265/297	148/152	210/222	154/174	246/262	132/136	212/264
G004922_Cultivar_America	120/126	166/226	216/224	180/196	202/204	142/146	180/180	192/196	192/218	110/126	198/210	NA	237/237	135/179	171/199	165/169	177/177	179/231	199/213	119/163	121/123	197/213	125/149	245/301	152/154	178/226	150/176	258/262	132/136	264/268
G004923_Cultivar_America	126/134	158/158	210/210	132/168	194/218	146/166	170/172	184/188	194/214	118/154	NA	161/189	213/215	135/159	195/199	165/181	161/169	191/247	201/217	119/143	109/131	177/197	125/125	205/237	146/156	182/226	162/176	262/262	120/136	272/280
G004924_Cultivar_America	130/132	150/190	206/214	180/184	194/194	162/174	172/194	188/188	212/222	126/138	196/198	157/165	227/227	135/183	181/199	149/153	177/185	175/187	195/201	163/167	109/125	165/205	131/149	205/301	140/148	182/226	150/176	238/262	136/140	NA
G004925_Cultivar_America	126/130	158/230	210/224	152/172	188/200	134/166	NA	156/192	192/226	110/138	170/176	173/189	215/237	139/147	165/197	145/149	157/163	187/203	199/215	115/179	107/129	217/237	129/131	NA	140/152	170/214	174/174	226/270	134/136	204/252
G004926_Cultivar_America	106/126	NA	218/224	176/196	180/194	134/162	172/196	176/176	212/226	126/154	186/188	125/133	215/223	163/171	171/183	161/173	169/177	195/255	191/193	139/179	123/125	209/237	131/149	253/265	144/146	226/246	170/176	254/262	120/136	200/212
G004927_Cultivar_America	100/110	186/206	210/224	160/180	194/214	138/166	176/180	172/180	194/220	NA	192/200	133/145	195/199	NA	199/201	173/209	169/183	175/255	195/211	127/167	109/121	197/237	131/141	261/273	146/152	182/246	174/178	202/214	120/140	212/212
G004928_Cultivar_America	120/126	190/202	210/218	152/172	188/188	166/166	176/190	152/156	214/220	146/158	176/192	161/177	195/215	159/167	165/167	169/209	177/177	227/243	195/215	131/163	107/107	173/177	129/151	221/221	140/142	182/234	174/174	214/222	124/130	212/264
G004929_Cultivar_America	108/128	150/190	224/226	172/180	188/212	154/162	184/190	180/184	190/222	126/138	184/200	145/157	209/237	175/175	193/199	157/201	177/177	195/219	207/213	123/179	115/131	213/241	125/137	217/297	146/146	182/226	174/184	262/262	124/124	208/272
G004930_Cultivar_America	102/128	194/226	210/210	124/128	190/216	174/174	180/180	156/200	192/214	110/110	170/182	145/189	215/225	143/155	185/197	189/205	169/177	191/259	207/219	143/163	121/129	209/209	131/135	217/253	152/160	182/234	154/174	214/254	120/134	212/272
G004931_Cultivar_America	100/106	150/162	200/220	128/196	194/228	146/162	172/196	172/196	222/226	114/126	178/188	133/177	NA	147/155	171/191	149/165	NA	179/215	187/215	167/179	121/125	173/209	143/151	253/261	148/160	238/242	174/174	202/222	134/136	200/264
G004932_Cultivar_America	114/128	150/170	216/218	180/196	210/212	134/174	184/194	156/180	192/222	126/158	186/194	133/141	209/215	163/183	183/199	157/165	NA	NA	195/195	139/163	113/123	177/217	125/133	245/245	146/154	NA	150/154	222/262	140/142	204/268
G004933_Cultivar_America	112/132	166/210	210/210	180/196	186/216	134/154	180/184	156/172	202/212	126/134	182/212	153/177	213/223	175/183	187/203	165/189	177/177	187/187	199/215	163/163	121/131	173/177	125/125	257/261	140/152	210/218	174/178	190/214	136/136	244/260
G004934_Cultivar_America	102/122	NA	228/228	180/196	216/228	146/162	160/174	140/180	196/216	138/146	NA	133/133	233/239	143/183	193/199	149/173	163/179	175/255	195/201	163/163	107/125	189/197	125/131	237/273	148/154	182/218	154/184	190/214	124/124	252/272
G004935_Cultivar_America	102/130	190/214	210/226	180/184	198/214	146/166	184/190	180/200	198/202	118/122	196/200	149/173	203/221	175/175	185/199	173/193	169/177	179/187	197/219	163/175	107/133	209/213	133/147	NA	140/154	186/246	154/174	202/262	132/136	256/264
G004936_Cultivar_America	112/112	166/230	200/206	172/184	188/192	146/166	168/190	180/200	196/206	114/154	200/208	189/189	209/215	NA	171/199	149/201	169/171	187/239	NA	131/163	121/123	237/237	135/151	257/277	148/152	210/226	174/174	250/262	128/128	208/272
G004937_Cultivar_America	112/122	158/178	200/216	168/192	182/218	154/166	172/178	160/184	192/220	122/154	180/186	145/161	219/231	163/183	167/185	193/209	163/177	179/239	189/219	171/179	129/133	189/245	131/139	221/221	146/158	170/226	162/164	190/210	120/136	204/228
G004938_Cultivar_America	126/126	158/158	210/210	160/180	190/194	146/154	170/194	172/188	210/224	146/154	176/212	161/165	215/237	143/143	179/187	173/185	157/177	179/219	187/217	123/167	125/129	189/245	131/151	221/273	144/154	226/234	172/180	254/262	120/132	212/248
G004939_Cultivar_America	102/118	186/214	210/216	152/184	188/190	146/162	168/176	160/180	226/226	134/142	192/214	161/181	215/237	163/183	171/173	193/209	167/177	179/251	187/187	119/163	109/125	209/237	129/133	265/297	152/154	186/218	176/176	NA	126/128	252/284
G004940_Cultivar_America	106/108	158/186	200/210	184/196	184/192	134/158	186/190	140/180	190/228	134/154	186/188	133/153	239/239	143/143	191/191	145/197	169/177	179/255	207/219	119/119	127/133	177/209	131/131	253/297	146/152	182/218	156/178	222/262	120/142	204/204
G004941_Cultivar_America	106/126	190/226	200/220	184/196	182/192	146/166	NA	188/188	208/222	110/154	176/210	141/189	209/239	147/183	171/199	193/205	177/177	231/255	199/199	131/179	107/121	209/209	125/147	253/297	152/156	NA	176/182	202/226	124/132	212/280
G004942_Cultivar_America	108/114	NA	200/224	128/192	190/192	146/158	194/196	172/196	218/222	118/146	180/182	137/189	195/237	175/183	177/203	NA	155/177	219/239	209/215	119/131	129/129	165/213	125/149	277/301	148/158	186/218	174/174	190/234	120/136	212/256
G004943_Cultivar_America	122/126	198/214	200/206	152/196	216/220	134/166	184/194	156/160	210/222	134/146	174/186	133/181	233/239	183/183	165/203	145/149	167/177	243/243	187/197	163/179	107/107	177/181	131/131	265/297	146/152	198/218	154/174	202/266	124/136	208/276
G004944_Cultivar_America	102/126	186/190	224/226	152/192	192/204	138/162	164/180	140/192	196/226	118/138	186/200	161/189	203/213	143/147	165/203	197/205	161/183	255/255	193/217	119/163	125/133	177/237	125/135	297/297	140/154	194/226	152/172	210/222	126/144	224/284
G004945_Cultivar_America	128/132	206/214	206/220	152/168	190/204	134/166	184/196	172/180	212/226	110/126	NA	145/189	233/239	151/175	165/187	173/177	177/177	NA	193/211	127/175	107/109	205/237	131/135	205/289	146/158	170/202	156/180	214/262	128/136	236/276
G004946_Cultivar_America	110/126	166/186	214/218	172/184	216/218	150/154	168/190	148/168	212/220	126/126	186/212	125/145	227/237	151/183	171/171	165/209	167/177	199/239	185/207	119/163	115/123	209/237	131/131	301/301	146/156	210/226	174/178	202/262	124/124	212/256
G004947_Cultivar_America	106/126	158/234	206/212	172/184	198/200	130/146	184/184	172/188	194/226	110/118	200/212	161/189	209/209	135/135	165/203	169/213	161/167	175/259	201/217	119/167	123/129	209/213	131/135	205/273	142/150	210/226	174/178	262/266	126/136	252/272
G004948_Cultivar_America	102/122	162/206	210/210	168/180	192/214	146/166	172/196	156/180	194/198	110/110	196/212	141/189	NA	155/175	191/199	169/173	175/179	187/199	189/189	119/151	121/121	205/209	135/141	257/301	144/152	182/190	150/174	190/274	122/140	228/248
G004949_Cultivar_America	110/126	NA	210/220	180/184	194/218	162/166	184/196	172/188	192/230	126/126	186/200	137/165	205/215	135/175	171/177	165/173	155/177	199/243	187/209	115/127	129/131	173/237	131/151	217/225	154/154	226/226	174/182	226/262	128/140	200/224
G004950_Cultivar_America	106/126	166/186	216/220	120/168	188/206	146/166	190/196	188/200	198/198	110/146	182/194	173/189	195/213	143/179	171/195	173/189	163/173	187/255	185/187	131/143	127/129	209/237	135/147	225/277	146/146	178/182	162/174	214/222	126/132	208/268
G004951_Cultivar_JapanKorea	106/130	158/222	200/200	152/192	194/228	146/162	160/194	156/156	208/218	110/118	178/200	133/177	227/239	135/183	165/183	149/173	173/177	191/255	187/203	143/179	127/129	169/193	129/131	301/305	142/148	210/226	170/178	222/262	138/142	212/216
G004952_Cultivar_JapanKorea	106/128	166/194	210/222	128/192	192/228	146/174	172/196	152/168	210/212	110/118	178/182	141/189	215/237	155/183	NA	153/173	167/171	NA	211/215	131/131	107/109	189/245	129/151	245/273	152/154	178/186	174/178	190/262	128/132	204/228
G004953_Cultivar_JapanKorea	120/130	150/214	216/224	172/196	204/212	134/146	180/184	140/188	216/218	110/122	178/186	165/189	211/215	151/175	179/185	149/173	169/175	191/219	199/219	167/179	105/129	209/233	149/151	277/281	148/158	218/218	174/176	190/238	132/140	212/280
G004954_Cultivar_JapanKorea	122/126	186/214	226/228	132/196	182/214	NA	160/194	140/148	196/212	138/158	194/212	133/137	219/223	175/183	NA	193/205	165/177	195/223	187/197	123/131	105/107	209/237	129/135	205/261	154/158	226/226	158/178	262/270	120/142	272/280
G004955_Cultivar_JapanKorea	106/126	158/218	NA	168/188	214/214	138/158	180/184	192/196	192/210	110/118	178/212	161/181	209/211	155/183	173/193	157/209	161/169	191/231	211/217	131/171	105/129	173/197	131/133	NA	146/154	170/182	176/180	202/262	122/134	212/212
G004956_Cultivar_JapanKorea	106/126	150/214	216/224	136/196	212/218	138/166	180/190	188/188	NA	122/146	212/214	145/189	213/213	139/155	185/201	165/197	155/175	203/247	199/201	119/171	105/129	165/209	129/145	245/297	148/152	182/242	154/162	202/242	140/142	268/268
G004957_Cultivar_JapanKorea	126/130	158/214	210/220	188/196	200/212	134/162	194/196	180/200	202/212	122/162	172/200	133/189	209/227	135/135	187/201	153/169	155/167	219/251	187/207	127/179	113/129	165/237	145/151	265/297	152/160	214/242	154/176	190/190	136/140	244/268
G004958_Cultivar_JapanKorea	102/130	NA	220/222	184/196	190/214	162/174	190/196	152/180	214/228	114/126	194/204	133/149	197/215	175/183	179/195	153/193	161/163	NA	187/217	119/135	113/129	209/237	135/149	217/261	146/152	182/186	176/182	254/274	132/136	252/276
G004959_Cultivar_JapanKorea	106/114	158/190	210/220	144/196	188/200	158/166	186/194	152/176	192/196	118/146	198/200	181/189	213/237	151/183	187/199	161/209	175/177	179/187	193/215	163/171	123/131	173/209	133/133	245/297	152/156	NA	154/174	214/262	140/142	264/280
G004960_Cultivar_JapanKorea	102/122	150/214	216/226	132/176	190/214	138/162	184/190	180/200	198/212	110/126	178/186	137/141	213/221	NA	167/177	145/205	169/179	179/239	187/193	131/131	131/131	209/245	131/131	245/297	146/148	178/178	174/180	214/214	132/140	248/272
G004961_Cultivar_JapanKorea	126/130	210/210	206/226	188/196	204/214	146/162	186/194	152/196	196/212	134/138	200/214	161/189	201/233	135/171	177/181	145/173	167/173	179/187	199/201	155/163	121/133	165/185	131/135	245/273	NA	186/234	154/174	NA	124/140	200/244
G004962_Cultivar_JapanKorea	112/126	150/162	200/210	152/172	182/192	154/174	168/168	140/176	222/226	110/114	192/200	129/189	207/237	135/159	173/179	145/165	177/177	187/191	187/187	167/171	107/107	209/209	125/147	261/261	146/156	210/230	174/182	190/214	120/130	204/268
G004963_Cultivar_JapanKorea	102/120	NA	210/210	152/172	182/194	154/154	184/194	168/200	192/214	150/154	NA	185/189	237/239	163/183	181/191	177/205	161/177	191/191	187/201	115/131	109/121	197/213	129/151	237/301	146/150	218/226	174/174	214/234	NA	256/268
G004964_Cultivar_JapanKorea	120/126	214/214	220/226	152/196	190/190	158/158	190/196	172/188	210/226	134/134	186/214	165/189	199/223	163/179	175/187	145/153	155/157	191/203	199/217	123/131	105/125	209/245	135/147	297/301	146/154	218/226	168/174	214/226	128/142	212/248
G004965_Cultivar_JapanKorea	122/126	166/214	220/224	184/192	206/216	146/174	194/196	152/180	218/230	122/134	192/208	133/189	237/239	143/155	199/199	165/181	161/177	223/243	209/219	115/119	121/131	209/213	131/151	269/297	146/146	202/226	162/184	NA	124/130	220/248
G004966_Cultivar_JapanKorea	114/128	170/214	226/228	180/184	212/222	154/174	194/194	140/188	194/208	126/134	176/186	161/189	209/225	135/143	191/203	153/169	177/177	179/191	211/219	163/163	121/121	181/205	131/131	205/221	148/152	182/202	150/176	202/222	136/140	280/280
G004967_Cultivar_JapanKorea	102/102	170/190	206/224	148/184	210/226	134/174	188/190	156/184	194/214	126/146	186/210	189/189	213/239	159/183	171/187	197/205	175/175	199/255	199/205	163/167	129/131	165/213	125/129	261/301	148/160	186/186	174/174	202/214	124/134	212/212
G004968_Cultivar_JapanKorea	126/128	162/186	200/216	128/144	188/214	134/134	180/184	168/196	194/226	122/126	184/212	145/149	NA	135/183	199/201	149/205	NA	187/259	187/201	131/167	111/125	205/221	147/149	237/241	146/146	226/238	154/176	254/262	128/140	NA
G004969_Cultivar_JapanKorea	104/130	186/210	200/228	124/180	190/226	166/166	178/194	180/200	190/200	110/134	202/204	169/189	199/203	183/183	195/199	149/173	169/177	175/191	189/199	131/155	107/109	237/241	135/151	265/297	140/148	182/230	166/176	254/262	122/122	208/284
G004970_Cultivar_JapanKorea	106/110	190/230	222/226	132/180	192/222	134/166	172/184	156/200	214/220	110/126	186/194	133/189	215/221	175/183	183/187	205/209	175/175	179/219	191/221	119/131	127/131	213/233	125/151	257/301	140/140	218/242	164/168	222/266	132/142	268/284
G004971_Cultivar_JapanKorea	108/126	158/158	200/226	184/192	210/216	146/166	184/190	160/188	212/224	118/158	174/214	165/189	215/237	135/175	171/187	161/209	NA	191/235	193/199	175/179	121/123	205/213	131/135	241/245	140/154	186/190	150/154	214/222	122/134	240/272
G004972_Cultivar_JapanKorea	102/128	178/214	224/226	120/172	194/228	166/166	176/190	156/188	196/202	110/138	186/186	133/149	199/221	147/163	187/199	165/197	165/177	219/259	187/215	163/167	123/129	209/217	133/133	253/265	140/154	182/242	174/180	190/234	122/136	256/276
G004973_Cultivar_JapanKorea	106/126	158/166	200/210	180/196	184/214	134/170	168/180	148/176	222/224	134/154	186/194	NA	215/239	175/183	193/199	205/209	167/177	195/259	191/193	163/167	129/129	209/213	125/133	261/273	148/152	182/186	170/172	202/214	120/124	212/248
G004974_Cultivar_JapanKorea	128/130	150/166	224/226	152/192	194/214	146/150	168/180	152/180	218/226	122/146	186/212	169/189	195/209	155/179	165/177	173/177	167/169	191/259	211/215	167/179	107/129	221/245	133/151	261/277	146/152	190/226	154/174	214/274	122/140	244/268
G004975_Cultivar_JapanKorea	114/122	162/214	226/228	148/152	188/194	146/166	178/194	176/192	212/212	126/154	184/188	133/189	213/237	155/175	165/171	145/181	173/181	247/247	201/211	119/155	125/129	205/209	135/141	261/297	146/148	186/234	174/176	190/214	132/140	200/256
G004976_Cultivar_JapanKorea	112/112	150/230	204/208	176/180	214/216	158/162	160/184	172/188	192/208	110/110	186/194	133/189	215/215	147/179	187/199	153/209	167/177	179/239	205/217	139/163	107/113	209/217	125/151	261/301	146/146	218/226	176/176	190/202	124/132	NA
G004977_Cultivar_JapanKorea	120/126	182/206	216/220	172/172	192/216	134/138	168/168	180/188	194/230	110/110	180/188	137/137	195/231	175/183	187/199	173/209	165/185	175/243	195/207	131/163	131/133	177/237	133/151	273/301	148/152	226/234	172/174	202/262	122/122	228/272
G004978_Cultivar_JapanKorea	122/132	158/178	224/228	128/184	182/204	134/166	186/194	156/188	222/226	110/138	186/202	125/133	219/227	155/183	179/191	165/197	163/177	227/255	199/217	119/167	125/129	237/237	131/135	261/301	148/152	222/226	154/176	214/214	122/132	244/256
G004979_Cultivar_JapanKorea	106/106	166/222	210/210	176/180	192/226	134/146	168/184	180/180	208/214	122/130	186/192	125/189	205/215	135/183	187/203	157/165	173/177	191/231	187/211	119/143	105/109	177/213	129/151	205/225	148/154	218/230	156/170	226/262	122/132	212/264
G004980_Cultivar_JapanKorea	120/126	206/214	210/226	192/192	188/200	130/166	172/184	176/184	208/218	118/134	NA	157/189	199/229	183/183	165/187	209/209	169/177	NA	195/217	155/179	123/131	177/221	131/133	205/217	148/160	202/218	160/174	226/262	128/132	212/248
G004981_Cultivar_JapanKorea	120/132	178/190	212/218	NA	204/216	134/162	184/194	156/160	212/222	126/138	178/208	141/161	199/221	163/183	175/201	153/169	157/169	239/247	195/197	139/163	127/129	169/173	125/151	245/261	146/148	222/226	178/178	214/238	128/134	212/268
G004982_Cultivar_JapanKorea	126/126	190/230	220/224	180/196	194/228	134/162	168/180	152/184	212/218	110/146	174/214	133/141	213/225	151/155	195/203	149/165	167/173	199/255	193/211	163/171	129/131	209/237	143/151	221/245	146/154	186/242	158/174	214/270	128/136	200/244
G004983_Cultivar_JapanKorea	100/102	158/210	210/228	132/160	190/214	158/174	190/194	156/192	196/212	134/146	186/192	133/169	219/241	155/163	165/165	165/165	177/183	187/231	201/219	119/179	105/125	209/209	135/151	205/297	146/158	170/242	152/176	190/274	122/144	212/244
G004984_Cultivar_JapanKorea	102/126	186/190	226/228	160/180	188/216	134/162	168/184	172/180	220/230	110/122	186/212	133/133	203/237	143/183	167/171	153/165	169/169	187/255	189/199	167/171	123/129	213/237	125/133	253/301	152/154	178/218	174/184	214/226	120/124	212/272
G004985_Cultivar_JapanKorea	112/112	170/190	200/222	144/168	192/216	158/166	NA	168/176	192/224	138/150	200/208	133/145	237/239	155/183	171/171	149/169	155/177	199/255	199/199	119/163	107/115	221/245	125/135	245/289	142/152	178/182	174/184	214/262	124/136	204/284
G004986_Cultivar_JapanKorea	100/130	158/190	206/210	168/180	188/204	166/170	184/184	156/172	214/222	114/118	174/186	153/177	209/219	183/183	175/177	153/209	161/177	187/195	199/205	119/163	125/129	209/237	131/151	205/265	140/154	186/218	154/182	214/262	120/126	208/268
G004987_Cultivar_JapanKorea	124/128	158/190	200/220	168/192	190/204	134/158	184/194	180/188	198/212	126/146	192/210	149/181	213/233	151/171	171/187	169/205	161/177	187/251	197/203	143/163	121/125	165/197	125/151	221/297	140/154	NA	154/174	190/234	134/136	220/268
G004988_Cultivar_JapanKorea	106/126	210/210	206/228	168/180	184/200	158/174	176/180	176/188	230/230	126/158	186/200	145/189	237/237	135/183	187/193	149/209	169/177	179/183	187/209	119/119	111/123	233/245	NA	253/301	148/154	202/242	154/176	234/238	132/140	208/284
G004989_Cultivar_JapanKorea	120/126	190/210	220/226	152/196	190/200	134/138	184/190	192/196	196/224	138/146	200/212	173/189	199/231	159/175	179/181	149/153	157/169	187/187	187/213	131/163	125/129	169/189	129/131	253/265	140/146	218/226	156/174	210/238	136/136	244/280
G004990_Cultivar_JapanKorea	106/128	178/190	216/226	180/196	204/214	146/146	172/194	160/180	196/230	122/138	192/206	141/189	199/211	155/163	179/183	145/169	157/171	175/255	187/199	139/163	105/105	197/213	135/135	253/281	146/148	178/242	174/176	214/262	128/132	236/244
G004991_Cultivar_JapanKorea	100/126	150/166	224/224	132/184	214/220	134/146	180/186	180/192	190/222	114/126	194/212	165/189	219/227	135/147	171/187	165/197	159/177	255/255	217/219	119/163	107/125	205/209	133/133	249/273	154/160	210/226	174/174	226/262	120/126	264/272
G004992_Cultivar_JapanKorea	128/130	166/210	224/226	128/196	198/198	158/166	184/190	176/180	190/210	118/122	174/200	133/145	197/215	NA	183/203	193/209	177/177	NA	189/201	123/131	121/129	213/245	131/135	225/229	146/152	210/242	152/174	214/262	128/132	212/228
G004993_Cultivar_JapanKorea	126/132	170/190	210/220	128/196	NA	134/134	184/184	188/196	204/208	110/134	178/212	133/161	237/237	175/183	165/167	161/169	161/177	NA	189/199	135/163	125/125	169/209	137/151	217/297	146/152	186/226	174/174	NA	134/136	248/272
G004994_Cultivar_JapanKorea	106/134	198/214	224/228	120/180	194/214	134/166	186/190	140/196	198/224	122/134	186/190	145/189	195/215	135/183	179/203	145/189	169/177	211/227	187/207	131/131	131/131	185/237	135/137	217/301	156/158	186/186	172/174	222/246	122/138	272/276
G004995_Cultivar_JapanKorea	102/122	206/206	224/226	152/176	184/214	166/174	184/184	156/172	200/230	126/134	198/204	133/189	213/223	171/183	165/167	197/197	175/177	187/239	193/201	127/131	121/129	209/213	133/151	221/297	154/154	182/226	166/174	262/262	134/140	200/212
G004996_Cultivar_JapanKorea	106/126	150/210	200/210	144/196	198/228	134/162	162/190	172/180	196/226	126/134	174/184	153/157	195/237	175/175	171/173	149/209	157/165	191/231	187/211	131/171	125/131	237/241	NA	221/245	154/158	226/226	174/176	190/214	124/142	212/268
G004997_Cultivar_JapanKorea	126/126	178/210	216/222	136/152	190/212	134/154	190/190	156/172	200/220	118/134	NA	133/189	195/219	183/183	NA	157/213	177/177	NA	197/201	131/163	131/133	181/209	129/139	261/297	146/156	182/226	156/182	262/262	122/142	204/276
G004998_Cultivar_JapanKorea	126/126	162/194	220/228	NA	194/212	154/166	170/194	156/188	224/226	126/126	198/200	133/189	199/241	183/183	183/195	193/209	167/177	187/187	193/221	119/171	123/131	197/237	131/131	205/289	154/158	186/226	156/176	214/222	128/134	244/252
G004999_Cultivar_JapanKorea	108/126	150/222	210/224	128/132	208/212	162/166	184/184	180/188	212/212	134/138	186/194	137/165	217/229	155/163	191/199	145/145	155/177	207/219	187/199	119/119	105/123	205/245	135/149	237/261	146/154	170/186	172/176	214/234	124/132	244/268
G005000_Cultivar_JapanKorea	100/102	150/206	210/216	148/160	182/184	134/158	168/180	176/188	214/226	110/134	170/194	141/145	199/239	155/183	191/197	149/169	157/167	191/255	195/215	131/175	121/129	165/173	133/135	221/305	152/154	182/222	174/174	202/202	126/136	204/272
G005001_Cultivar_JapanKorea	102/126	206/206	NA	172/172	200/212	146/162	190/194	180/188	198/214	122/126	NA	133/189	219/223	179/179	171/177	169/173	167/169	199/211	195/207	131/163	125/129	185/205	NA	205/229	154/154	226/230	162/178	226/258	122/136	212/260
G005002_Cultivar_JapanKorea	130/130	150/210	206/216	132/180	198/214	146/166	176/196	172/188	210/222	114/118	186/194	NA	199/215	143/151	171/181	201/205	177/177	179/239	189/199	123/163	109/129	169/237	131/149	261/301	146/154	186/210	152/160	214/262	124/128	212/280
G005003_Cultivar_JapanKorea	110/128	166/230	200/228	168/192	NA	NA	188/194	176/176	192/222	110/158	172/178	161/169	195/211	159/183	183/193	149/169	161/169	179/219	207/219	127/163	109/121	217/237	125/147	245/297	146/148	202/218	160/172	258/262	122/136	212/228
G005004_Cultivar_JapanKorea	106/118	166/214	210/228	172/184	188/198	158/162	178/184	188/196	210/226	118/122	200/214	149/181	195/215	183/183	177/185	157/197	167/169	179/199	193/213	119/131	109/129	165/169	131/131	257/289	158/158	182/186	174/178	214/262	126/136	268/272
G005005_Cultivar_JapanKorea	100/134	150/222	208/220	120/152	NA	166/174	166/196	156/200	NA	110/138	180/212	133/181	229/237	183/183	171/197	145/149	159/181	179/255	207/211	123/131	105/107	189/197	129/137	261/261	142/154	218/230	176/184	190/234	126/130	264/280
G005006_Cultivar_JapanKorea	122/126	214/230	208/226	132/136	190/214	134/146	190/194	180/180	196/212	118/118	172/194	141/189	219/225	143/147	183/187	145/173	159/177	211/239	201/221	119/147	107/129	169/177	135/151	205/297	146/154	170/182	168/174	214/234	122/122	260/280
G005007_Cultivar_JapanKorea	120/128	150/186	220/228	144/192	212/216	146/166	160/184	188/200	222/228	122/134	170/186	133/161	213/239	147/179	187/193	157/157	161/169	179/239	187/217	119/139	123/123	165/177	135/151	221/245	142/152	178/234	152/176	214/222	140/144	228/272
G005008_Cultivar_JapanKorea	122/126	190/202	216/228	168/192	192/200	154/154	194/194	184/188	198/212	134/138	186/208	133/189	203/209	155/183	165/203	149/165	165/177	195/239	201/207	131/143	129/131	173/185	133/149	273/281	152/158	170/198	174/174	202/202	130/134	200/272
G005009_Cultivar_JapanKorea	106/122	158/190	216/224	156/180	202/228	134/150	190/196	188/200	196/226	110/146	182/200	125/141	203/213	155/183	165/201	149/205	175/177	219/227	201/217	123/131	123/129	165/241	125/151	229/265	144/146	202/242	160/174	190/214	132/134	212/272
G005010_Cultivar_JapanKorea	100/104	162/210	200/228	168/184	184/188	138/146	176/194	172/196	194/214	110/110	178/212	141/189	199/215	135/183	179/187	209/213	155/169	175/199	NA	NA	105/131	181/245	145/151	225/289	140/158	182/226	158/184	214/262	122/124	244/280
G005011_Cultivar_JapanKorea	114/120	174/190	210/216	196/196	188/214	138/146	180/196	156/200	210/212	122/154	170/200	145/157	199/221	143/179	181/187	193/205	177/185	195/239	187/215	119/119	107/125	165/185	133/151	257/297	146/148	182/230	168/178	222/226	NA	244/284
G005012_Cultivar_JapanKorea	100/126	158/206	206/210	152/196	192/210	154/162	170/194	156/180	190/206	122/134	196/212	137/189	213/237	135/143	175/197	153/193	165/177	179/187	191/209	115/179	115/129	165/209	125/131	205/245	140/140	194/226	172/174	214/234	128/140	208/252
G005013_Cultivar_JapanKorea	102/106	182/190	210/226	184/192	208/212	146/158	180/190	140/168	218/230	134/154	170/192	133/145	199/237	155/183	187/187	153/197	159/165	195/255	189/213	115/143	121/129	177/237	131/149	213/301	158/158	186/218	178/182	266/266	120/124	204/212
G005014_Cultivar_JapanKorea	106/108	150/150	210/216	124/192	214/228	146/166	172/178	148/180	212/220	118/122	180/194	133/165	211/237	163/175	NA	165/177	159/169	191/195	187/213	163/163	107/129	173/185	133/133	237/253	146/146	182/242	152/176	274/274	128/136	204/268
G005015_Cultivar_JapanKorea	122/128	150/214	216/228	152/196	212/214	138/150	168/170	180/188	198/222	110/150	186/200	161/173	227/237	147/183	177/191	153/165	161/177	NA	199/201	139/179	121/131	205/237	135/135	261/297	154/154	210/218	170/174	226/274	124/130	220/244
G005016_Cultivar_JapanKorea	102/122	162/162	200/216	180/184	188/214	134/146	180/184	196/196	198/228	134/158	178/180	157/189	199/235	151/175	179/179	149/173	169/185	191/255	NA	115/115	109/131	173/217	131/139	297/305	NA	242/246	174/176	238/262	NA	212/244
G005017_Cultivar_JapanKorea	106/130	214/214	216/216	172/180	214/222	154/174	162/184	176/196	194/214	150/154	180/194	157/189	207/237	175/183	165/183	145/209	169/177	223/227	201/207	119/167	123/129	169/205	125/131	225/265	140/146	210/226	174/174	214/246	130/132	NA
G005018_Cultivar_JapanKorea	122/126	202/226	210/216	152/184	180/202	146/166	184/196	152/188	202/208	110/142	172/212	145/189	199/239	171/183	187/203	173/205	175/177	187/259	195/211	143/167	107/113	173/201	131/149	249/269	150/154	190/246	174/176	202/222	134/138	220/224
G005019_Cultivar_JapanKorea	100/102	174/190	224/228	144/196	192/192	166/174	184/194	160/196	196/226	138/138	178/178	145/153	201/215	135/183	165/193	153/173	157/167	195/219	203/203	119/163	129/131	197/217	125/141	265/273	146/154	210/218	168/174	190/214	124/140	264/268
G005020_Cultivar_JapanKorea	100/102	198/206	216/222	180/184	194/204	NA	184/184	168/200	190/204	118/126	186/200	137/177	195/199	143/175	173/197	209/209	157/177	175/243	207/221	139/163	121/129	225/237	133/147	205/301	140/154	170/210	174/180	194/274	126/142	212/248
G005021_Cultivar_JapanKorea	104/106	150/186	NA	196/196	214/216	134/150	184/196	172/180	220/220	146/154	194/198	161/189	209/211	175/175	175/199	153/209	157/157	187/259	NA	127/179	115/123	205/209	129/149	NA	140/144	218/234	174/174	190/202	132/136	248/268
G005022_Cultivar_JapanKorea	126/130	158/158	216/220	132/176	218/228	134/162	176/188	140/188	196/208	154/154	198/200	125/161	215/215	NA	165/195	145/213	167/177	NA	217/217	159/163	115/131	169/189	151/151	245/257	NA	210/218	156/178	190/214	120/138	200/272
G005023_Cultivar_JapanKorea	106/128	186/190	206/220	152/180	192/212	146/174	194/196	168/192	202/202	110/126	194/212	141/145	213/223	175/179	193/203	209/209	169/185	187/211	195/217	139/163	121/129	177/245	149/151	221/257	NA	182/226	156/172	234/238	126/132	212/280
G005024_Cultivar_JapanKorea	102/122	194/226	210/216	196/196	190/214	166/170	180/190	172/180	190/214	146/146	174/180	161/189	213/227	151/163	177/195	209/209	165/177	NA	193/199	119/131	109/123	197/245	133/151	205/301	148/158	182/246	162/180	190/214	120/136	268/268
G005025_Cultivar_JapanKorea	112/126	150/158	210/220	160/176	214/228	162/166	184/194	156/180	196/220	110/138	200/212	129/189	199/237	147/175	187/199	165/209	157/169	179/243	NA	167/167	113/113	173/225	125/131	245/297	140/158	182/226	174/182	214/226	128/136	212/244
G005026_Cultivar_JapanKorea	122/130	166/190	204/210	172/196	228/228	154/162	180/188	180/200	204/220	122/134	178/212	149/165	209/227	183/183	167/171	193/193	167/173	195/235	199/219	131/167	107/119	185/237	125/149	265/265	140/146	226/234	180/180	214/226	132/136	252/256
G005027_Cultivar_JapanKorea	108/128	166/222	206/226	168/172	188/208	162/162	184/194	180/188	212/218	110/118	184/214	NA	209/225	151/183	165/171	NA	169/173	195/219	199/221	131/171	125/131	165/213	131/133	297/297	140/158	178/178	174/174	214/238	122/136	200/220
G005028_Cultivar_JapanKorea	126/128	186/206	210/224	120/168	194/212	158/174	184/190	188/196	196/228	114/154	174/200	145/189	199/219	175/183	171/199	165/173	175/185	179/227	185/195	131/167	131/131	213/237	125/131	261/297	144/154	182/210	164/174	190/202	124/126	216/236
G005029_Cultivar_JapanKorea	122/134	186/190	NA	160/180	182/190	134/158	170/196	156/192	220/230	146/154	186/186	137/189	223/239	143/159	171/183	153/173	163/177	179/191	199/221	131/151	125/129	209/245	125/151	249/257	158/160	226/226	156/168	234/262	132/140	228/280
G005030_Cultivar_JapanKorea	102/116	158/190	220/222	152/196	182/192	170/174	172/184	NA	210/222	110/146	180/200	133/133	209/225	135/183	175/177	161/173	155/177	187/195	201/217	119/163	125/131	181/213	131/135	205/297	NA	170/226	156/168	222/234	128/140	212/284
G005031_Cultivar_JapanKorea	100/130	174/210	206/226	192/196	204/216	146/158	194/194	172/180	212/214	110/126	186/186	133/165	195/213	155/183	185/193	NA	157/169	175/187	205/209	119/139	107/129	NA	131/131	261/297	148/158	178/230	158/176	214/214	122/142	200/212
G005032_Cultivar_JapanKorea	110/126	162/190	216/216	152/196	182/210	158/162	168/184	140/180	204/222	126/146	178/194	NA	199/209	155/163	187/187	145/193	155/155	NA	189/219	123/163	109/131	169/237	125/145	205/205	146/148	210/226	174/182	222/234	132/138	212/252
G005033_Cultivar_JapanKorea	104/110	202/214	220/224	168/192	200/214	146/146	168/196	180/196	192/224	NA	180/212	161/173	221/237	155/183	167/183	149/165	155/179	195/203	193/201	127/179	129/129	213/237	133/147	245/273	NA	182/218	174/176	222/262	120/124	200/252
G005034_Cultivar_JapanKorea	106/122	166/210	206/220	152/160	214/216	134/162	172/178	140/156	228/230	134/138	170/194	161/161	221/237	155/183	171/187	153/205	163/177	179/203	201/211	123/163	109/123	177/217	125/131	277/297	154/160	182/226	174/178	214/214	128/132	212/252
G005035_Cultivar_JapanKorea	126/132	206/214	216/228	160/160	214/216	158/162	194/196	140/148	194/218	114/146	178/194	145/161	NA	143/147	NA	NA	159/165	191/239	187/199	119/155	129/133	197/209	125/129	297/297	140/154	182/190	174/174	226/258	136/136	200/252
G005036_Cultivar_JapanKorea	126/128	158/222	220/224	188/196	188/212	162/162	168/184	172/180	NA	134/134	198/214	161/189	213/237	143/183	165/177	153/189	159/165	239/255	189/219	119/131	121/129	209/209	131/151	261/265	148/148	218/242	154/168	190/226	122/128	220/244
G005037_Cultivar_JapanKorea	118/122	158/198	216/220	168/180	198/214	162/174	176/194	184/192	220/224	126/134	170/178	141/189	195/209	175/175	171/195	165/181	177/177	243/259	187/199	115/131	107/129	245/245	125/131	221/301	146/154	178/218	164/176	202/270	120/128	252/268
G005038_Cultivar_JapanKorea	126/132	166/214	200/220	176/196	192/194	134/154	NA	144/180	204/218	110/138	186/194	133/141	215/219	171/183	165/187	145/209	155/171	175/187	195/201	131/171	NA	177/209	125/147	281/301	146/148	178/202	156/176	202/262	132/144	212/252
G005039_Cultivar_JapanKorea	100/132	210/214	216/220	120/124	194/214	154/158	184/190	192/196	202/202	134/138	212/212	133/133	195/201	155/159	167/199	149/209	175/183	187/259	201/217	123/131	123/125	169/197	133/147	249/277	142/148	186/186	156/174	214/266	122/126	244/268
G005040_Cultivar_JapanKorea	120/122	174/178	210/226	132/144	182/212	154/174	168/190	NA	200/224	134/134	186/200	133/189	NA	175/183	187/201	173/209	167/177	187/219	193/203	123/163	129/129	189/217	125/125	NA	140/146	178/210	156/166	214/262	140/140	212/256
G005041_Cultivar_JapanKorea	100/126	150/190	216/226	152/184	194/194	138/162	180/194	140/200	222/226	126/126	212/214	173/189	209/237	135/179	199/199	209/209	155/177	175/195	187/219	139/167	123/125	189/237	135/151	NA	142/152	202/230	156/176	214/274	136/142	212/256
G005042_Cultivar_JapanKorea	102/122	190/222	200/210	168/172	180/190	162/166	184/190	196/200	194/230	110/126	194/200	125/189	227/239	159/175	177/193	173/209	169/177	199/219	NA	119/167	107/129	181/213	131/137	237/245	140/142	210/246	174/174	230/262	124/134	268/280
G005043_Cultivar_JapanKorea	102/108	166/202	202/210	128/192	212/212	134/134	172/194	156/188	218/222	114/146	186/186	189/189	221/229	143/151	167/171	189/205	177/177	NA	187/195	143/163	129/129	213/245	131/135	225/297	146/152	170/226	150/168	238/238	124/136	272/284
G005044_Cultivar_JapanKorea	130/132	198/202	206/222	172/192	188/192	138/174	180/180	168/180	196/226	134/134	182/212	145/149	195/215	135/183	171/187	145/165	165/173	199/231	193/199	119/123	107/109	165/213	125/135	273/301	148/152	190/202	152/176	214/262	124/142	228/240
G005045_Cultivar_JapanKorea	100/104	166/190	208/216	168/188	190/212	158/166	172/190	156/188	196/208	110/154	172/198	133/161	199/215	143/159	187/201	145/149	167/169	255/259	201/211	163/179	123/129	173/189	131/133	245/281	140/148	NA	176/176	226/234	122/122	NA
G005046_Cultivar_JapanKorea	126/126	158/174	216/220	144/192	188/190	162/162	180/190	152/156	198/198	110/110	176/194	133/133	197/213	143/159	165/203	169/197	NA	175/219	211/221	131/179	123/125	205/241	147/149	253/297	140/152	202/234	164/172	234/238	134/136	200/268
G005047_Cultivar_JapanKorea	110/128	190/210	216/226	180/180	212/214	134/146	168/184	172/192	196/214	110/122	194/208	NA	199/227	143/163	171/175	153/169	169/169	235/239	211/215	131/163	121/129	189/209	135/147	261/305	154/156	218/238	NA	214/262	120/128	224/284
G005048_Cultivar_JapanKorea	106/130	166/218	200/216	168/196	194/214	154/174	176/184	168/172	212/222	126/126	186/212	133/161	199/215	163/179	167/191	165/209	155/177	179/187	199/201	131/131	121/123	177/205	131/133	205/297	140/156	170/182	174/178	234/262	134/134	268/280
G005049_Cultivar_JapanKorea	100/112	162/222	206/224	184/184	190/210	146/146	194/194	140/176	196/228	122/130	190/204	NA	221/239	163/163	165/185	173/205	169/179	195/235	187/193	119/179	NA	177/205	125/147	297/297	146/156	214/218	154/174	258/262	122/136	208/272
G005050_Cultivar_JapanKorea	114/124	162/214	200/210	152/152	218/226	134/166	178/190	176/200	190/218	122/154	186/194	125/165	213/227	159/175	NA	145/209	177/177	179/179	201/215	167/167	107/129	181/233	133/135	241/301	146/152	178/178	174/178	214/222	126/130	224/272
G005051_Cultivar_JapanKorea	122/130	206/210	216/228	160/180	194/200	134/166	168/180	188/200	204/212	126/138	170/186	149/157	209/221	143/175	187/195	169/173	173/177	179/199	197/219	127/131	107/115	185/209	125/135	265/297	148/160	174/186	166/178	262/262	120/142	252/272
G005052_Cultivar_JapanKorea	126/126	174/206	216/220	184/192	190/216	154/174	184/188	188/192	192/214	134/154	186/188	137/173	209/237	143/175	183/199	153/197	165/169	195/243	187/195	131/143	123/129	201/245	125/131	221/297	148/158	182/218	168/184	190/202	124/126	212/212
G005053_Cultivar_JapanKorea	122/132	158/190	204/206	128/196	180/214	134/134	188/194	184/184	192/218	110/122	176/200	133/133	215/237	135/175	171/203	165/205	177/177	215/255	199/199	163/171	109/131	177/217	125/131	205/261	140/148	226/226	176/178	202/214	122/132	268/276
G005054_Cultivar_JapanKorea	102/110	150/166	228/228	168/192	204/210	146/174	170/194	144/192	190/212	118/134	186/190	157/189	199/213	139/163	191/197	NA	177/177	179/255	195/221	159/167	121/129	165/245	131/135	205/221	154/156	202/242	162/174	214/262	134/142	200/284
G005055_Cultivar_JapanKorea	106/126	198/222	210/226	156/168	188/216	154/166	NA	172/196	190/202	134/150	NA	145/149	213/239	135/179	171/177	197/213	161/169	187/191	211/221	123/179	109/133	173/209	147/151	265/301	140/152	182/242	176/184	242/262	124/128	200/264
G005056_Cultivar_JapanKorea	112/126	166/210	220/228	180/184	184/200	146/158	184/194	140/168	192/224	134/134	172/188	133/133	217/239	159/183	187/203	157/161	167/171	191/211	191/199	159/167	123/129	217/237	131/141	221/297	146/154	186/246	174/176	202/246	138/140	212/276
G005057_Cultivar_JapanKorea	130/130	198/214	210/220	132/172	NA	146/162	172/190	156/184	220/226	110/154	192/208	133/133	199/223	163/175	179/193	173/209	161/177	211/255	201/215	139/167	107/109	193/217	151/151	257/297	148/152	NA	154/172	214/226	134/140	212/244
G005058_Cultivar_JapanKorea	104/122	158/206	210/220	180/192	212/214	134/158	190/194	184/188	222/224	114/126	194/196	149/149	213/231	135/139	187/199	145/165	157/169	223/239	209/217	131/175	125/129	177/181	151/151	NA	152/154	182/238	174/182	214/214	120/132	212/240
G005059_Cultivar_JapanKorea	104/130	158/166	200/216	180/196	188/194	134/162	180/186	176/176	NA	114/122	NA	153/189	213/225	135/175	171/197	205/209	161/161	179/247	187/207	135/179	105/127	205/221	135/135	NA	152/152	230/246	154/174	238/238	132/140	212/272
G005060_Cultivar_JapanKorea	NA	198/230	210/216	180/192	212/218	146/174	184/194	176/196	194/212	134/154	178/214	133/177	213/213	135/175	171/171	165/173	177/177	179/227	199/203	139/179	129/131	185/189	133/151	241/301	154/154	182/234	174/174	226/278	126/132	248/268
G005061_Cultivar_JapanKorea	NA	158/190	214/222	180/180	212/216	138/146	172/190	180/180	196/202	110/150	170/170	125/145	195/237	135/163	165/179	149/213	167/169	187/239	193/199	139/151	121/125	189/213	131/149	257/301	142/160	226/242	152/174	190/270	128/136	220/284
G005062_Cultivar_JapanKorea	102/130	210/214	216/228	180/180	NA	142/158	178/184	156/188	198/226	114/118	174/200	133/161	195/239	151/163	171/173	NA	169/181	179/179	211/219	131/163	123/125	209/213	131/151	245/265	148/156	186/210	156/166	214/222	142/142	212/276
G005063_Cultivar_JapanKorea	114/122	174/202	210/216	136/196	200/218	166/174	190/196	148/168	196/222	110/114	174/200	141/145	197/229	143/183	171/187	161/205	173/179	175/259	187/203	131/163	107/121	177/209	147/151	301/301	146/154	186/226	154/176	214/262	124/132	232/284
G005064_Cultivar_JapanKorea	110/122	150/190	206/220	140/144	190/214	134/162	190/196	188/188	192/224	154/154	186/186	189/189	195/237	NA	171/193	153/209	177/179	179/243	193/199	115/163	125/129	189/237	125/131	253/277	146/154	NA	170/174	190/262	128/142	212/228
G005065_Cultivar_JapanKorea	126/130	186/222	216/220	132/160	200/218	134/162	168/188	NA	200/226	134/154	178/200	NA	231/237	183/183	193/199	157/165	161/161	239/255	199/217	159/171	107/129	177/197	129/131	233/289	NA	182/242	154/176	190/214	124/126	224/244
G005066_Cultivar_JapanKorea	110/130	186/230	200/226	180/180	200/212	138/146	178/190	172/192	192/214	118/134	194/200	133/189	199/211	151/163	179/183	173/209	161/185	179/247	205/207	163/179	123/129	165/197	151/151	289/305	146/146	186/246	154/176	214/242	128/136	212/252
G005067_Cultivar_JapanKorea	130/130	NA	200/210	124/180	210/220	146/162	168/178	144/152	194/198	126/154	170/190	133/145	209/219	135/147	185/199	165/209	173/179	187/207	213/217	163/167	NA	185/197	127/151	217/297	146/154	202/238	154/182	NA	120/138	200/276
G005068_Cultivar_JapanKorea	120/130	186/206	204/210	NA	194/194	146/166	184/186	152/188	198/226	126/138	178/204	189/189	213/221	143/155	167/185	145/165	167/179	187/219	201/211	119/123	107/129	205/209	147/147	221/261	154/154	170/226	154/174	190/226	122/124	268/284
G005069_Cultivar_JapanKorea	126/130	190/210	226/226	172/196	190/194	134/166	170/184	152/188	194/198	110/158	178/214	153/189	213/215	135/183	171/177	149/177	155/165	211/243	195/201	147/163	107/117	177/209	125/135	237/297	142/154	198/226	160/178	190/206	122/140	244/280
G005070_Cultivar_JapanKorea	126/130	198/218	210/228	184/196	212/214	146/174	168/168	NA	190/214	110/114	186/200	137/145	195/199	175/183	183/183	165/197	161/177	179/219	187/219	119/139	123/123	165/217	131/131	257/273	140/146	NA	154/156	190/234	124/134	212/224
G005071_Cultivar_JapanKorea	NA	162/206	206/210	176/192	188/192	158/166	160/190	192/200	190/206	122/134	190/200	133/181	215/215	143/155	165/171	153/181	177/177	175/199	195/213	163/179	107/109	189/217	131/135	205/273	154/160	182/186	174/182	190/258	128/134	236/272
G005072_Cultivar_JapanKorea	NA	166/206	212/214	152/152	216/216	146/166	NA	180/184	196/228	114/118	186/204	133/141	215/237	135/151	175/199	157/165	163/177	187/195	195/197	143/167	113/125	213/237	125/149	217/245	146/146	178/186	150/174	226/262	132/132	200/244
G005073_Cultivar_JapanKorea	106/110	186/190	216/222	132/156	212/228	134/134	170/196	160/180	210/214	118/158	174/186	165/173	213/237	171/175	191/193	149/157	177/179	179/227	193/211	163/171	121/129	213/237	133/151	205/221	140/146	202/234	164/174	202/202	124/124	248/272
G005074_Cultivar_JapanKorea	100/106	198/214	220/226	132/152	200/214	158/174	184/190	176/188	214/220	110/134	178/186	173/177	213/239	151/183	171/195	153/169	155/177	187/243	203/213	163/163	109/121	169/185	125/125	257/297	148/152	194/226	170/174	214/254	128/142	236/260
G005075_Cultivar_JapanKorea	100/106	166/218	NA	192/196	188/204	146/166	176/194	148/156	192/214	126/134	184/186	189/189	213/221	151/183	183/187	153/189	167/167	187/191	201/209	115/119	129/129	181/185	135/143	229/261	154/156	182/234	150/180	222/226	124/134	212/216
G005076_Cultivar_JapanKorea	102/132	190/230	216/228	132/196	204/214	162/174	190/196	160/168	196/220	126/126	174/200	145/189	233/237	135/155	165/173	165/177	NA	227/231	199/215	131/163	121/121	165/221	131/131	241/265	146/148	210/242	174/176	190/238	122/140	212/228
G005077_Cultivar_JapanKorea	102/122	166/210	222/228	168/180	188/228	162/174	168/180	140/200	192/192	122/134	170/184	137/189	199/219	159/163	171/187	153/153	155/179	243/255	211/219	179/179	NA	177/197	133/133	277/301	154/160	190/218	154/162	214/262	142/142	248/256
G005078_Cultivar_JapanKorea	122/126	174/214	216/228	152/164	212/214	134/146	166/184	NA	196/204	146/154	174/200	133/189	199/239	151/175	165/171	153/193	175/179	239/243	195/219	131/163	109/113	169/237	143/151	237/261	156/158	202/238	168/174	210/214	140/142	256/268
G005079_Cultivar_JapanKorea	106/128	162/166	216/224	148/192	200/228	134/134	168/180	188/196	190/226	122/134	178/192	161/165	199/215	159/183	167/177	145/205	161/167	195/231	199/217	119/119	121/129	189/193	151/151	NA	146/158	226/242	172/174	226/266	122/124	200/276
G005080_Cultivar_JapanKorea	110/128	150/162	220/220	180/188	214/216	146/158	194/196	156/192	214/222	118/154	178/194	165/189	225/241	155/167	173/187	149/153	161/169	191/239	199/201	119/135	129/133	209/217	147/151	NA	154/158	178/226	164/176	190/214	132/138	200/272
G005081_Cultivar_JapanKorea	100/100	166/166	200/222	148/168	212/228	146/158	160/184	140/156	224/226	114/118	194/212	133/141	207/237	163/175	165/171	145/149	177/177	187/219	193/221	167/179	131/131	169/237	125/145	297/305	142/152	226/230	160/174	234/234	134/134	200/212
G005082_Cultivar_JapanKorea	126/130	174/190	226/226	196/196	188/192	154/166	168/186	156/160	214/220	114/134	NA	161/189	215/227	163/175	171/191	149/205	177/179	199/247	203/209	123/163	129/131	213/217	125/141	261/289	NA	170/178	150/174	214/258	132/136	256/272
G005083_Cultivar_JapanKorea	110/122	210/214	220/226	160/184	188/194	166/166	190/194	152/188	214/226	122/138	178/200	133/133	215/239	135/183	187/199	169/193	177/177	199/251	191/197	NA	123/125	185/209	NA	205/253	154/154	186/226	154/180	190/274	122/132	204/268
G005084_Cultivar_JapanKorea	126/130	186/214	220/226	148/180	190/212	138/166	170/180	188/196	202/218	122/154	186/192	133/141	195/209	143/175	191/199	157/193	157/185	231/239	197/217	119/123	107/129	213/213	137/151	205/261	140/148	186/218	174/178	234/266	140/140	208/268
G005085_Cultivar_JapanKorea	102/106	170/186	216/216	184/192	188/214	158/162	NA	168/196	190/216	118/154	186/186	153/161	229/233	175/175	171/191	161/209	175/179	255/255	195/215	143/167	109/121	185/185	131/149	245/297	148/156	226/226	156/174	190/214	122/140	212/276
G005086_Cultivar_JapanKorea	126/126	150/214	NA	180/184	212/216	146/166	184/192	156/180	224/226	110/146	186/186	133/161	195/209	163/175	165/191	169/213	165/177	175/179	187/207	143/163	109/129	173/177	125/131	297/305	146/154	182/186	174/176	194/238	128/140	268/284
G005087_Cultivar_JapanKorea	100/120	170/206	210/224	184/192	204/228	162/162	186/190	144/184	210/226	134/138	170/200	145/177	213/237	155/183	193/203	149/205	177/179	195/251	189/207	115/131	107/123	189/213	129/147	237/245	148/154	210/226	170/184	202/274	122/124	208/264
G005088_Cultivar_JapanKorea	126/126	150/206	208/210	176/188	194/212	158/162	168/186	152/156	194/218	110/114	186/210	153/173	213/221	183/183	179/187	169/209	159/185	195/199	199/207	119/179	125/129	189/197	131/133	245/261	146/154	170/210	174/176	190/202	134/142	200/268
G005089_Cultivar_JapanKorea	100/114	166/214	NA	128/156	190/214	158/166	168/170	156/176	198/214	118/122	178/212	141/189	199/199	143/155	165/171	149/161	169/177	219/259	187/199	119/163	123/131	213/237	125/133	221/245	148/148	182/234	168/174	226/242	134/136	212/244
G005090_Cultivar_JapanKorea	102/126	150/206	216/226	128/156	212/214	138/146	170/184	156/172	190/198	110/118	170/186	137/173	221/223	163/179	171/191	149/209	155/177	175/219	189/211	NA	119/123	165/185	133/135	253/297	152/154	186/186	172/176	254/270	126/142	220/256
G005091_Cultivar_JapanKorea	106/126	186/194	212/222	156/180	216/218	146/146	168/176	160/180	194/212	126/134	182/202	165/169	199/215	159/179	167/199	161/185	155/161	179/239	199/217	163/167	107/125	177/189	125/131	245/265	154/158	186/234	156/180	190/214	120/136	204/228
G005092_Cultivar_JapanKorea	100/128	158/230	220/224	168/196	212/214	158/158	170/180	172/196	190/226	122/154	170/214	165/189	219/237	179/183	185/197	173/205	177/177	175/255	199/219	131/139	113/123	209/237	125/131	217/217	140/148	218/230	160/168	190/190	120/132	212/224
G005093_Cultivar_JapanKorea	120/122	166/174	216/222	168/196	194/214	138/174	178/190	148/188	192/212	110/162	200/212	165/189	213/219	147/159	179/187	149/153	157/177	219/255	199/219	155/163	109/133	205/217	151/151	221/257	154/160	182/190	174/174	214/226	122/128	256/264
G005094_Cultivar_JapanKorea	122/128	162/174	226/226	152/180	188/214	162/166	184/190	168/180	192/214	134/138	180/186	149/189	209/223	143/159	179/191	165/165	175/177	179/227	197/199	131/163	121/131	197/209	NA	205/289	140/158	222/230	156/158	214/262	120/142	204/220
G005095_Cultivar_JapanKorea	100/130	158/178	204/210	144/196	192/192	138/146	194/196	188/200	200/212	110/114	174/214	133/189	213/233	135/143	177/183	149/189	157/185	231/243	NA	119/143	107/131	233/241	135/151	245/257	142/158	210/218	156/174	222/258	122/124	248/272
G005096_Cultivar_JapanKorea	114/126	158/230	NA	196/196	190/212	146/146	190/190	140/196	196/214	126/154	170/178	137/157	195/221	135/159	193/199	149/165	159/177	187/239	201/209	131/167	125/125	213/213	NA	265/297	146/148	186/242	170/178	190/274	136/136	212/212
G005097_Cultivar_JapanKorea	112/132	174/210	210/222	132/172	NA	146/158	180/180	152/180	NA	110/146	178/186	145/177	209/237	135/147	171/203	165/189	155/157	199/255	201/217	131/139	107/125	177/237	135/149	297/301	NA	210/234	154/174	190/262	120/132	200/268
G005098_Cultivar_JapanKorea	126/130	158/190	206/220	148/180	192/214	158/166	190/194	188/188	222/226	134/138	194/214	165/181	215/239	143/183	187/201	145/169	161/177	179/239	207/219	163/167	121/125	189/233	125/137	245/305	146/148	226/226	NA	190/238	NA	216/264
G005099_Cultivar_JapanKorea	110/126	158/190	220/222	132/160	188/194	154/154	162/194	152/180	226/230	118/118	186/212	137/181	205/215	143/183	167/193	149/157	167/179	179/227	193/211	119/119	109/129	177/237	131/135	245/297	148/154	170/242	174/174	214/226	136/140	252/260
G005100_Cultivar_JapanKorea	110/126	150/186	216/224	180/184	192/200	154/154	170/188	188/192	224/228	118/134	170/212	125/161	199/213	143/143	165/171	157/209	169/171	179/239	207/209	131/163	127/131	177/181	125/135	301/301	154/154	178/182	152/170	214/226	122/140	212/272
G005101_Cultivar_JapanKorea	102/122	194/206	210/210	172/188	204/218	166/174	180/184	168/184	194/228	126/134	170/176	133/153	239/239	143/155	171/181	149/157	169/169	219/239	187/217	163/163	107/121	197/213	125/131	229/305	140/154	198/210	174/174	190/230	128/140	268/280
G005102_Cultivar_JapanKorea	100/130	174/230	216/216	128/152	188/202	146/154	178/194	184/188	190/192	126/134	174/184	149/161	195/205	143/175	187/199	145/165	165/177	179/219	185/201	127/163	125/131	209/237	131/149	229/245	154/154	178/202	174/174	234/258	124/136	252/276
G005103_Cultivar_JapanKorea	106/106	158/186	200/200	140/144	194/228	162/174	170/190	NA	224/226	126/126	186/194	189/189	213/239	143/155	191/203	149/165	159/175	179/231	187/215	167/179	117/125	177/209	125/135	261/301	140/158	210/226	154/156	230/262	120/122	248/272
G005104_Cultivar_JapanKorea	100/126	210/222	210/210	180/192	190/192	134/166	176/194	152/188	192/198	118/138	174/186	133/189	195/209	155/159	NA	153/209	155/161	179/195	199/207	179/179	123/131	165/169	133/151	261/297	146/146	182/182	174/182	214/262	136/140	212/280
G005105_Cultivar_JapanKorea	104/120	150/158	210/210	152/180	192/216	134/158	168/194	180/188	198/226	134/158	NA	NA	203/213	135/155	183/187	149/157	157/169	NA	187/197	131/163	113/123	209/213	125/135	245/253	152/160	170/194	168/176	202/214	136/140	200/252
G005106_Cultivar_JapanKorea	102/126	158/210	220/224	144/184	190/196	146/162	184/194	168/180	196/226	138/146	172/212	133/165	209/235	143/183	179/195	149/153	167/169	179/195	209/215	131/167	107/129	165/213	151/151	205/253	146/152	182/214	154/172	190/214	122/124	252/272
G005107_Cultivar_JapanKorea	100/130	150/178	210/220	124/192	194/218	138/162	190/194	156/196	204/210	118/134	176/186	133/161	199/229	159/183	167/191	153/165	175/175	175/227	195/199	135/143	121/121	189/189	131/131	225/297	146/148	182/226	174/174	214/262	126/142	256/280
G005108_Cultivar_JapanKorea	106/122	162/162	210/220	176/196	190/194	166/174	178/184	140/156	NA	110/118	170/176	189/189	203/213	135/143	181/203	169/209	179/185	223/227	199/217	139/167	NA	177/217	131/131	221/253	140/154	202/234	154/154	214/262	128/144	204/260
G005109_Cultivar_JapanKorea	126/128	162/190	210/210	180/180	188/190	NA	168/172	184/188	202/228	122/138	174/208	133/189	237/239	135/143	165/195	153/177	169/175	179/179	187/215	127/167	107/125	181/233	129/147	221/221	140/146	238/238	154/174	190/226	136/142	264/284
G005110_Cultivar_JapanKorea	130/132	170/178	216/220	168/196	210/214	134/138	172/194	184/196	192/230	114/150	210/212	189/189	217/229	NA	165/173	153/193	NA	219/227	191/207	127/163	129/129	197/237	147/149	245/261	NA	226/230	170/174	190/210	120/136	200/212
G005111_Cultivar_JapanKorea	112/126	190/202	216/228	128/188	188/190	134/154	168/190	176/188	200/226	134/134	176/186	133/173	195/209	159/183	165/185	173/201	169/171	179/187	205/219	123/163	123/131	173/221	127/141	237/273	142/142	190/234	152/174	214/226	134/140	252/260
G005112_Cultivar_JapanKorea	104/106	162/230	218/226	176/184	204/212	146/166	180/184	172/184	190/210	134/138	186/208	133/189	229/233	175/183	187/191	157/209	155/179	255/255	187/201	NA	109/123	165/241	135/149	277/301	146/156	182/218	162/176	190/234	128/136	204/268
G005113_Cultivar_JapanKorea	108/126	170/210	210/226	180/196	198/216	134/166	168/184	144/180	196/224	134/138	178/188	137/173	209/217	143/159	165/191	149/153	171/177	175/191	199/209	119/131	105/127	177/237	NA	221/297	146/154	178/182	176/178	270/274	120/122	264/272
G005114_Cultivar_JapanKorea	120/126	166/226	210/228	176/180	194/194	150/166	188/196	140/188	190/228	118/134	178/196	133/149	203/223	143/171	197/199	165/185	167/179	179/187	209/217	163/167	131/131	165/165	125/127	237/257	154/158	186/186	168/174	214/234	122/128	252/276
G005115_Cultivar_JapanKorea	102/106	174/178	216/224	180/192	208/216	166/174	184/196	196/200	220/226	130/138	186/212	125/189	199/223	163/167	165/171	153/213	167/179	191/243	203/207	159/179	109/125	209/213	135/135	273/297	140/158	182/242	168/174	202/270	128/142	248/284
G005116_Cultivar_JapanKorea	108/130	158/178	206/220	196/196	214/228	146/174	170/176	180/184	204/224	126/154	170/208	133/141	231/237	147/183	171/191	209/209	169/177	175/219	195/219	119/131	107/107	177/193	125/151	249/257	144/154	186/226	168/174	214/258	122/132	212/264
G005117_Cultivar_JapanKorea	100/118	174/230	216/224	152/196	188/228	146/162	190/196	152/192	194/226	146/154	186/212	133/189	225/229	143/179	193/199	209/209	169/177	175/179	193/221	119/119	107/119	213/217	133/133	257/285	152/152	202/226	154/174	214/270	136/136	212/212
G005118_Cultivar_JapanKorea	126/126	158/210	210/216	128/144	188/194	134/174	186/190	160/168	190/210	126/154	176/200	133/141	223/227	159/175	165/201	165/205	NA	187/203	191/195	155/171	111/117	209/241	125/151	297/297	148/154	170/226	162/180	202/222	124/138	248/264
G005119_Cultivar_JapanKorea	122/126	166/178	210/226	124/184	204/214	158/174	184/190	180/192	224/224	NA	186/200	177/189	219/237	159/183	NA	153/165	173/177	195/259	207/209	139/143	121/121	181/193	131/131	253/297	148/154	202/210	164/178	214/214	120/128	204/264
G005120_Cultivar_JapanKorea	100/106	174/214	210/228	160/176	180/212	134/166	176/190	156/184	208/220	122/126	178/198	141/145	195/227	151/183	165/187	149/153	173/177	175/191	195/199	123/167	105/125	209/237	125/125	NA	148/154	210/242	174/178	190/214	124/132	244/284
G005121_Cultivar_JapanKorea	122/128	162/222	226/228	152/156	194/204	146/150	170/190	156/188	202/226	110/110	176/214	145/177	199/219	143/175	171/187	173/193	169/169	243/243	195/203	143/159	123/131	165/245	137/147	257/261	146/146	226/230	154/160	214/262	128/142	228/228
G005122_Cultivar_JapanKorea	126/132	162/174	226/226	196/196	190/216	166/174	184/196	140/196	190/210	138/158	178/200	189/189	199/215	167/175	165/187	NA	167/175	191/223	199/211	123/131	NA	177/177	131/149	NA	146/146	214/242	154/182	226/262	124/136	NA
G005123_Cultivar_JapanKorea	100/108	158/214	200/224	NA	182/188	134/146	180/188	180/188	220/224	126/154	186/214	133/153	209/215	135/183	199/201	173/205	165/169	255/259	199/219	127/143	NA	209/237	125/131	205/217	146/148	186/186	174/178	214/238	NA	236/248
G005124_Cultivar_JapanKorea	100/122	214/226	210/216	148/196	202/218	146/154	168/194	180/188	196/222	126/146	180/186	129/189	209/213	147/183	171/197	149/165	171/179	175/259	187/209	119/163	109/123	193/213	131/147	237/261	146/154	186/246	176/176	234/262	122/144	228/272
G005125_Cultivar_JapanKorea	100/130	190/214	220/228	144/160	NA	158/162	178/190	168/172	196/216	122/122	194/208	125/189	215/237	135/159	167/187	149/165	177/179	219/239	191/201	123/163	109/129	169/177	125/125	273/277	152/158	210/226	154/174	214/226	132/136	212/284
G005126_Cultivar_JapanKorea	106/122	178/214	200/220	136/180	188/212	146/154	194/196	196/200	204/208	118/130	194/194	145/189	195/213	179/183	187/197	173/189	169/169	239/239	195/199	115/139	121/131	185/237	125/129	265/297	148/156	178/202	166/172	214/262	120/130	244/268
G005127_Cultivar_JapanKorea	112/130	190/206	220/224	168/184	190/190	138/166	186/190	152/180	192/226	118/122	178/180	189/189	203/221	143/183	165/197	149/197	161/169	231/243	199/219	131/131	109/121	177/237	127/135	253/277	140/154	186/230	152/178	214/242	122/124	212/268
G005128_Cultivar_JapanKorea	106/114	166/214	224/228	156/196	194/198	146/146	168/190	156/180	220/226	118/158	174/186	133/173	199/211	143/183	167/185	149/149	155/155	179/195	187/203	163/167	121/125	169/177	131/135	221/273	146/148	202/226	172/174	254/262	124/124	212/272
G005129_Cultivar_JapanKorea	104/106	214/214	200/210	196/196	194/218	146/146	162/184	160/160	196/222	134/154	178/214	157/189	195/195	155/159	177/191	173/209	165/177	195/243	187/211	131/179	121/127	165/169	125/133	245/261	146/148	210/242	174/176	234/262	120/136	212/228
G005130_Cultivar_JapanKorea	100/130	182/186	216/226	136/152	212/216	NA	168/184	156/176	196/220	114/118	178/192	145/189	203/215	179/183	199/199	193/209	163/169	191/251	201/215	131/163	113/131	177/201	125/133	245/277	154/158	NA	158/172	214/230	138/140	216/244
G005131_Cultivar_JapanKorea	100/128	158/202	204/224	144/180	212/214	158/166	178/194	140/192	222/230	126/158	186/186	173/189	195/211	135/175	183/203	165/209	167/185	175/255	185/217	123/127	107/129	189/193	129/151	297/297	146/148	202/226	176/176	226/230	128/134	228/272
G005132_Cultivar_JapanKorea	102/126	190/210	202/202	192/196	212/216	134/166	186/188	172/172	192/218	114/134	178/178	165/189	205/209	159/175	171/183	201/205	177/177	195/255	187/217	119/167	109/131	173/197	125/131	205/245	152/158	202/226	154/182	226/226	128/128	224/272
G005133_Cultivar_JapanKorea	122/126	202/214	210/216	144/196	192/192	162/162	170/194	NA	198/220	146/146	194/200	137/177	199/209	183/183	183/187	149/149	155/169	211/231	187/187	123/171	107/129	209/237	131/131	245/261	146/154	186/210	174/176	214/262	124/134	272/280
G005134_Cultivar_JapanKorea	106/106	158/230	220/220	NA	194/204	146/158	184/184	140/196	212/222	118/138	186/186	NA	209/227	NA	199/203	157/189	177/177	195/211	201/221	139/167	125/131	197/237	135/137	237/245	140/148	186/234	174/176	262/274	122/128	212/248
G005135_Cultivar_JapanKorea	122/126	198/210	216/216	152/180	190/208	134/170	188/190	140/180	222/226	138/146	204/212	181/181	195/199	143/143	187/199	165/197	157/177	175/211	195/195	119/131	113/127	177/209	125/135	297/305	148/152	182/226	174/176	214/262	134/142	212/224
G005136_Cultivar_JapanKorea	106/126	158/166	216/220	124/160	212/228	NA	178/180	180/188	190/222	110/126	176/204	141/189	219/221	155/183	175/179	145/161	177/177	255/259	189/195	131/163	121/133	177/217	147/151	205/297	154/156	218/242	152/174	214/262	120/136	224/244
G005137_Cultivar_JapanKorea	106/106	162/194	216/226	128/172	180/194	158/170	190/194	188/196	190/212	110/114	174/212	133/189	215/217	155/159	171/197	165/165	161/169	187/187	199/199	139/163	125/129	177/185	131/135	NA	140/146	186/234	154/176	214/250	122/136	212/284
G005138_Cultivar_JapanKorea	100/128	158/158	228/228	148/180	192/214	134/134	184/184	140/184	220/226	118/118	170/200	161/181	203/221	NA	181/197	153/173	163/169	223/247	187/199	163/163	109/125	165/245	125/129	297/305	NA	186/210	154/182	262/262	122/136	236/252
G005139_Cultivar_JapanKorea	124/126	166/178	210/210	168/184	192/216	146/158	168/190	152/160	226/226	114/122	178/200	133/189	203/223	159/183	183/195	165/205	165/179	191/199	209/217	115/163	109/119	213/237	135/151	253/301	140/146	178/210	158/176	206/214	122/142	212/244
G005140_Cultivar_JapanKorea	108/130	194/202	216/222	152/196	212/216	134/134	184/194	156/156	218/220	110/110	186/194	125/129	215/229	147/183	171/171	149/157	177/177	203/219	NA	127/179	123/127	177/193	125/137	261/261	146/154	186/226	NA	202/262	122/132	236/284
G005141_Cultivar_JapanKorea	102/128	158/214	200/216	128/180	214/218	146/162	168/194	156/188	226/226	134/146	174/186	129/133	195/225	135/175	171/193	149/173	171/173	175/187	NA	167/175	107/107	209/213	125/131	245/297	142/154	170/226	152/168	222/226	122/136	256/268
G005142_Cultivar_JapanKorea	102/114	158/214	206/216	152/180	214/214	150/166	162/194	172/188	208/226	126/134	194/212	133/153	197/213	163/183	175/199	185/213	173/177	243/243	189/197	119/163	125/131	237/237	133/135	245/277	142/146	170/190	174/182	214/226	132/140	200/252
G005143_Cultivar_JapanKorea	122/130	158/166	200/224	132/180	214/220	162/174	190/194	188/196	212/226	134/154	186/186	137/161	195/201	135/143	171/185	157/161	159/177	191/227	197/199	119/175	127/133	233/237	131/151	297/297	146/152	202/226	164/182	210/214	122/128	268/272
G005144_Cultivar_JapanKorea	112/122	202/206	220/228	168/180	192/198	146/162	168/194	184/196	192/230	122/158	176/186	181/189	195/225	139/159	165/183	145/209	161/177	NA	217/217	119/147	123/129	181/213	125/129	253/265	140/148	182/242	152/172	202/262	124/136	212/224
G005145_Cultivar_JapanKorea	122/130	162/170	216/226	148/188	188/200	158/166	168/196	140/172	208/224	NA	200/214	189/189	205/209	143/183	181/187	161/173	169/177	187/247	203/211	127/163	127/129	181/241	131/135	273/297	NA	226/234	176/182	234/262	120/124	208/220
G005146_Cultivar_JapanKorea	106/122	150/158	224/228	148/152	214/216	162/166	180/184	188/196	200/204	126/130	182/214	173/177	215/221	147/163	165/171	153/213	177/179	239/259	187/199	139/171	107/109	173/237	133/137	221/229	152/158	182/242	154/176	254/262	130/144	284/284
G005147_Cultivar_JapanKorea	114/120	158/190	202/224	152/172	218/218	138/166	190/196	180/188	208/214	110/138	182/212	153/157	195/199	135/183	191/199	153/185	167/173	175/195	201/215	115/127	123/131	189/237	125/125	205/261	140/156	178/218	174/182	222/274	120/128	212/244
G005148_Cultivar_JapanKorea	100/106	162/186	204/224	172/172	194/214	158/166	188/190	156/192	194/224	110/122	178/182	149/181	195/237	143/179	185/199	145/157	169/169	255/255	187/195	119/143	109/131	217/245	125/151	221/229	144/154	210/234	172/174	210/214	120/126	204/272
G005149_Cultivar_JapanKorea	106/124	210/214	210/216	152/180	194/214	162/174	168/190	140/180	190/220	110/146	170/176	169/189	221/237	143/159	171/197	149/173	171/171	195/251	217/217	143/171	121/125	209/217	125/149	277/305	158/158	242/246	152/174	262/274	120/132	212/272
G005150_Cultivar_JapanKorea	102/102	186/214	202/210	132/168	190/228	134/174	162/194	184/188	222/224	122/138	190/214	133/181	199/237	151/183	187/203	145/149	161/161	195/243	193/219	167/179	123/123	177/189	131/135	253/261	148/156	186/226	174/174	NA	132/140	212/256
G005151_Cultivar_JapanKorea	106/108	198/206	200/218	152/192	214/214	134/158	188/194	140/156	222/226	126/138	176/196	189/189	199/227	155/175	185/195	149/209	169/169	191/259	191/219	119/163	125/129	205/213	141/141	205/297	142/142	202/242	174/176	190/190	128/132	252/268
G005152_Cultivar_JapanKorea	NA	186/222	210/216	152/188	194/194	138/154	162/184	156/156	194/228	134/134	NA	133/173	199/221	159/175	171/179	157/201	171/177	179/239	199/209	127/131	131/131	177/237	133/151	205/301	152/154	178/218	174/182	190/222	124/124	204/252
G005153_Cultivar_JapanKorea	102/106	158/186	202/216	196/196	180/182	158/166	168/196	148/188	192/222	122/138	180/194	133/189	195/227	163/183	165/171	165/169	157/173	175/243	199/211	163/179	NA	237/237	151/151	217/237	146/148	182/182	168/172	214/214	128/136	212/248
G005154_Cultivar_JapanKorea	102/118	174/210	200/220	188/196	186/228	134/166	194/194	168/180	222/226	110/118	178/200	125/133	195/215	175/183	171/195	157/205	159/185	227/259	207/207	119/171	107/131	209/209	131/133	229/305	146/148	226/226	160/172	214/274	134/136	200/268
G005155_Cultivar_JapanKorea	106/130	150/198	210/224	144/180	194/226	138/146	180/184	156/200	190/226	146/154	NA	133/189	215/225	151/155	165/187	209/209	169/177	199/239	193/207	127/131	105/129	173/177	125/125	205/265	140/142	178/230	174/178	214/262	132/134	272/280
G005156_Cultivar_JapanKorea	126/128	158/158	208/226	136/152	200/200	146/170	168/194	180/192	212/214	122/146	174/180	165/189	213/227	147/183	171/187	193/209	161/179	179/199	199/221	151/163	121/121	205/237	147/149	297/297	154/160	182/218	164/174	190/202	120/124	212/212
G005157_Cultivar_JapanKorea	122/126	178/190	210/216	168/180	NA	146/170	184/186	180/184	212/226	110/126	180/186	137/189	199/237	143/175	171/187	153/165	175/177	219/243	189/191	119/131	111/131	181/205	143/145	253/297	146/154	202/218	174/178	214/214	122/140	224/272
G005158_Cultivar_JapanKorea	100/114	174/214	210/216	128/148	182/220	146/166	184/190	184/192	NA	138/154	200/212	137/189	195/233	155/183	171/171	177/185	173/177	NA	187/217	131/155	107/107	NA	125/131	249/265	140/140	174/210	174/174	202/214	124/142	212/272
G005159_Cultivar_JapanKorea	106/126	162/198	212/218	156/192	186/200	146/166	184/190	152/188	192/196	126/158	182/200	145/161	203/219	163/175	169/181	153/153	167/169	199/255	207/219	163/163	121/123	201/205	135/135	261/301	146/152	210/218	168/174	NA	128/132	NA
G005160_Cultivar_JapanKorea	108/110	150/170	220/222	160/196	194/214	134/146	190/194	140/160	220/222	118/122	176/186	133/137	199/213	143/179	187/203	193/209	169/177	187/239	211/211	131/131	107/119	181/237	125/135	205/273	146/148	182/226	154/160	226/242	122/128	212/212
G005161_Cultivar_JapanKorea	126/130	214/214	220/228	168/196	194/212	146/170	168/196	152/176	192/228	134/146	178/198	137/189	213/241	175/175	NA	157/205	177/177	179/219	209/209	167/167	107/121	185/245	135/149	245/273	140/158	218/242	172/174	214/234	120/132	200/268
G005162_Cultivar_JapanKorea	108/124	166/190	204/222	124/180	NA	138/146	190/194	152/168	192/210	122/134	176/186	161/181	199/221	151/183	167/199	189/209	161/177	179/251	187/217	139/163	121/123	177/213	125/131	221/265	148/154	186/238	176/180	214/262	126/128	220/244
G005163_Cultivar_JapanKorea	102/128	158/198	216/222	120/188	208/228	154/174	178/184	140/172	214/230	110/122	200/212	133/189	215/239	175/175	187/191	145/153	169/173	191/195	189/197	119/171	121/129	181/237	131/149	273/301	148/152	186/242	150/176	190/210	120/128	272/280
G005164_Cultivar_JapanKorea	126/128	194/206	206/206	168/184	210/216	158/166	184/196	168/188	194/206	114/126	200/208	161/189	215/219	159/183	187/191	169/197	169/179	239/259	189/199	119/127	107/121	217/245	129/141	221/237	146/154	206/210	174/174	214/242	124/126	252/272
G005165_Cultivar_JapanKorea	NA	162/166	218/226	152/184	NA	158/174	172/194	196/200	206/224	118/126	200/214	157/189	209/239	175/183	167/203	149/205	155/167	187/199	187/221	143/167	119/129	165/205	129/129	245/301	146/148	170/182	164/176	258/274	124/128	212/264
G005166_Cultivar_JapanKorea	106/126	174/190	208/216	152/180	184/190	174/174	188/190	140/148	220/230	134/138	170/176	157/161	199/207	175/183	171/173	145/189	157/163	223/227	195/213	131/163	123/125	169/197	131/147	269/269	140/154	218/222	176/176	210/266	128/140	212/276
G005167_Cultivar_JapanKorea	106/130	206/230	220/224	148/160	186/194	138/146	176/188	156/180	194/218	114/118	186/186	153/189	213/227	135/159	171/191	181/193	165/175	195/231	195/219	131/179	107/123	185/213	131/143	217/245	146/160	218/242	164/174	202/234	140/140	212/284
G005168_Cultivar_JapanKorea	114/120	186/202	210/216	124/144	210/228	134/174	174/184	196/196	196/222	126/138	178/204	133/189	227/239	183/183	165/171	149/209	167/177	191/239	199/201	119/131	121/127	185/197	125/125	221/245	140/148	182/194	174/178	210/226	126/130	NA
G005169_Cultivar_JapanKorea	120/130	162/214	220/222	152/168	190/212	158/174	180/194	152/188	212/226	114/154	170/212	185/189	203/215	163/183	177/191	145/165	173/179	NA	211/215	143/163	123/129	177/205	125/141	261/277	148/154	206/238	174/174	190/254	128/134	212/212
G005170_Cultivar_JapanKorea	102/132	210/214	214/216	144/180	192/212	134/174	184/190	156/172	208/214	110/134	186/194	133/189	211/225	135/171	165/199	153/209	167/177	199/219	195/211	163/167	107/133	173/245	125/137	245/297	154/154	210/210	160/174	202/258	128/132	212/256
G005171_Cultivar_JapanKorea	102/130	162/190	206/214	152/180	214/226	134/166	176/186	192/192	196/212	134/146	180/186	133/161	199/215	155/183	165/203	153/153	171/175	203/211	189/207	119/163	107/123	177/209	131/151	253/273	146/154	170/242	152/174	214/214	124/126	208/220
G005172_Cultivar_JapanKorea	106/120	190/214	210/210	160/184	188/204	162/174	184/184	140/180	224/230	154/154	174/200	133/161	195/199	135/147	171/201	145/149	155/179	239/239	199/207	163/179	109/129	185/237	135/149	257/297	146/154	186/210	150/174	214/238	NA	248/252
G005173_Cultivar_JapanKorea	102/112	166/202	NA	184/184	210/212	146/174	NA	NA	194/222	110/134	198/200	149/189	209/221	143/155	171/199	165/209	157/177	179/191	187/195	163/163	105/107	165/209	151/151	253/297	148/154	226/242	152/176	214/242	132/138	212/220
G005174_Cultivar_JapanKorea	114/120	166/210	216/224	140/188	192/214	154/162	174/194	180/188	196/212	134/134	186/186	133/173	209/211	171/183	165/185	149/149	165/169	219/251	201/215	119/143	109/129	165/209	131/151	297/297	154/154	182/186	172/176	222/258	124/124	212/252
G005175_Cultivar_JapanKorea	100/108	150/186	210/216	132/172	182/194	158/162	176/176	172/196	210/224	110/134	174/200	133/189	215/221	175/183	171/199	197/213	163/177	195/239	209/213	131/167	113/121	181/241	125/139	205/277	144/152	170/210	166/178	214/226	124/132	212/272
G005176_Cultivar_JapanKorea	106/126	150/158	216/228	132/176	212/214	146/162	172/194	180/196	208/220	114/146	178/198	133/161	195/213	143/151	167/185	165/197	155/159	199/255	213/221	131/163	109/121	189/237	125/131	245/285	NA	226/226	168/172	202/234	132/136	212/220
G005177_Cultivar_JapanKorea	100/128	190/206	202/206	152/152	204/212	134/174	184/186	176/196	204/210	114/134	194/212	141/169	225/237	147/159	167/203	145/177	177/177	239/255	187/209	163/167	121/131	189/197	125/131	257/261	146/148	182/242	162/168	202/238	128/136	212/212
G005178_Cultivar_JapanKorea	126/130	150/210	224/228	128/168	214/224	134/162	180/188	140/196	192/208	122/146	NA	133/157	199/221	NA	167/187	197/213	167/177	199/231	199/201	119/131	129/129	213/221	125/147	237/261	140/146	226/230	168/174	190/214	130/134	248/248
G005179_Cultivar_JapanKorea	112/122	210/214	210/226	180/196	214/228	134/174	172/194	144/188	192/192	122/126	178/208	137/145	237/239	167/183	171/187	157/173	NA	199/259	199/199	119/131	107/121	237/241	133/141	237/237	148/152	210/210	166/170	202/266	140/144	212/272
G005180_Cultivar_JapanKorea	118/120	166/190	224/228	128/172	NA	134/158	176/190	168/196	NA	126/146	200/210	125/137	211/237	143/183	187/191	205/209	175/177	223/243	195/219	143/175	121/131	177/241	125/125	225/245	142/154	190/226	160/172	214/222	124/136	200/244
G005181_Cultivar_JapanKorea	108/128	214/214	222/224	168/196	214/228	134/166	168/190	180/196	190/200	122/146	180/200	133/189	221/237	163/183	165/187	165/173	173/177	187/251	187/201	131/167	125/129	177/237	147/151	265/285	140/156	218/226	176/178	262/262	136/136	240/280
G005182_Cultivar_JapanKorea	122/128	214/214	206/226	128/184	214/218	146/146	164/184	140/188	200/222	110/134	174/180	133/181	203/215	147/179	165/165	173/193	157/161	239/255	207/209	127/163	105/129	209/209	133/135	253/289	140/140	202/234	150/172	190/214	138/142	244/256
G005183_Cultivar_JapanKorea	100/126	162/206	200/210	136/144	190/218	142/174	184/194	156/188	194/198	134/138	NA	145/173	213/215	143/183	187/191	197/209	157/179	187/187	187/195	139/163	105/129	173/197	133/133	217/217	152/156	242/242	158/174	190/214	136/138	268/276
G005184_Cultivar_JapanKorea	114/126	150/210	216/228	152/188	198/228	154/162	194/194	156/196	200/226	138/146	174/194	133/189	195/211	NA	165/199	145/149	161/169	227/243	199/203	139/163	119/125	197/209	137/151	257/297	148/152	210/218	174/180	222/250	122/136	252/264
G005185_Cultivar_JapanKorea	126/128	186/214	206/226	160/188	190/228	146/146	178/196	188/188	200/212	138/158	200/208	141/189	215/237	167/183	185/199	149/157	177/177	179/227	193/195	143/179	123/129	165/189	131/137	205/245	148/148	186/226	172/172	226/242	132/140	244/284
G005186_Cultivar_JapanKorea	126/130	166/174	214/220	156/184	194/198	146/158	194/194	140/184	NA	134/134	186/186	133/189	199/239	163/183	171/197	153/209	159/169	187/227	207/219	139/163	121/123	205/221	135/141	265/269	142/146	186/226	154/178	222/282	122/134	236/284
G005187_Cultivar_JapanKorea	126/126	158/202	222/226	168/184	198/228	146/174	168/172	156/172	198/214	114/126	190/200	169/189	199/227	183/183	165/171	145/193	177/177	191/239	187/217	163/167	107/123	189/205	133/135	297/305	156/160	186/206	158/176	NA	122/136	224/244
G005188_Cultivar_JapanKorea	110/122	158/210	224/224	180/184	194/214	134/146	180/180	140/188	212/226	126/134	170/200	137/145	217/229	159/175	NA	161/173	169/177	239/247	211/219	119/163	131/131	193/217	135/137	257/261	140/148	186/210	150/176	226/230	122/132	268/280
G005189_Cultivar_JapanKorea	106/128	162/190	210/222	132/196	192/220	134/158	184/184	148/172	210/218	126/138	174/174	133/161	207/221	NA	177/183	149/201	159/175	231/243	201/221	163/179	109/121	209/213	129/131	221/289	148/152	182/210	150/156	190/214	NA	200/204
G005190_Cultivar_JapanKorea	128/130	170/186	210/220	188/196	212/214	NA	170/186	168/196	214/228	114/114	182/200	169/173	207/215	167/183	173/179	153/197	161/165	195/211	201/221	155/171	107/109	169/237	133/135	245/289	146/148	170/186	152/174	214/262	122/124	276/276
G005191_Cultivar_JapanKorea	104/106	166/202	208/220	184/196	190/210	146/174	168/184	156/184	212/226	126/158	180/212	141/161	213/215	179/183	171/179	193/197	157/185	223/255	213/217	119/163	109/133	209/237	129/129	245/261	146/152	206/226	176/182	214/258	124/142	228/268
G005192_Cultivar_JapanKorea	106/110	166/206	216/226	144/152	212/214	NA	170/184	156/196	218/220	118/126	178/182	137/141	195/215	171/175	183/191	165/189	161/169	191/227	197/213	131/179	107/123	169/221	151/151	285/297	146/146	226/234	160/162	190/274	122/126	212/284
G005193_Cultivar_JapanKorea	100/126	158/158	208/222	172/196	212/216	146/166	166/170	156/180	212/224	126/134	180/186	137/149	201/211	163/183	179/185	181/213	157/169	219/255	191/195	131/179	121/121	165/189	125/131	229/301	140/154	182/218	154/168	214/262	122/136	236/268
G005194_Cultivar_JapanKorea	126/130	NA	206/216	168/172	194/214	166/166	168/186	144/192	190/198	134/138	186/194	133/145	217/217	135/143	179/187	165/205	155/165	211/227	209/215	119/163	107/129	185/237	125/133	245/257	140/148	198/218	150/172	202/222	122/128	220/280
G005195_Cultivar_JapanKorea	110/126	150/190	210/224	124/152	194/212	162/166	168/194	156/156	194/222	114/134	186/196	165/189	213/237	135/151	173/191	201/209	175/177	187/199	195/215	143/179	NA	189/209	125/143	261/265	152/154	178/226	154/174	202/202	132/136	208/272
G005196_Cultivar_JapanKorea	106/114	150/218	206/220	180/184	218/222	158/158	180/190	156/188	190/226	110/142	178/194	133/189	NA	155/183	165/197	165/169	169/169	183/239	187/199	131/163	125/131	197/237	125/125	225/297	148/152	202/230	162/174	262/262	124/132	260/268
G005197_Cultivar_JapanKorea	120/126	150/186	204/220	168/184	188/208	134/134	178/190	160/188	218/222	110/134	194/204	133/137	221/239	NA	195/197	193/197	165/171	191/219	199/219	163/167	115/125	165/169	133/145	221/285	158/158	174/210	154/174	190/262	132/134	200/268
G005198_Cultivar_JapanKorea	120/126	162/178	200/220	152/184	188/190	134/146	178/188	160/196	190/222	118/138	186/212	133/149	209/223	135/183	191/203	165/205	157/171	195/255	207/209	131/167	109/121	233/237	131/133	257/261	140/158	202/238	158/174	226/262	134/142	284/284
G005199_Cultivar_JapanKorea	120/122	190/190	216/216	120/132	212/214	158/166	168/180	172/200	218/220	114/138	194/212	157/189	195/219	183/183	179/187	165/209	167/177	179/207	209/217	131/179	107/125	197/213	133/151	257/301	146/148	210/218	170/174	214/238	128/132	224/256
G005200_Cultivar_JapanKorea	122/122	158/230	216/218	124/188	204/214	162/166	186/190	156/156	190/210	NA	186/186	145/181	209/241	155/183	179/199	193/209	175/177	175/247	211/211	119/119	105/131	177/213	125/151	237/253	158/158	186/246	168/182	190/266	134/134	244/276
G005201_Cultivar_JapanKorea	122/126	178/222	NA	192/196	186/194	134/154	180/196	168/172	192/208	126/126	174/204	181/181	195/231	155/163	173/199	149/209	177/177	179/239	187/193	119/179	123/129	213/237	125/135	261/261	146/146	182/218	174/182	214/262	128/136	264/276
G005202_Cultivar_JapanKorea	102/132	150/174	216/220	124/168	182/214	162/166	168/172	156/188	214/214	110/110	200/200	145/157	227/233	159/183	171/197	165/173	159/177	179/215	201/219	119/167	129/133	165/169	135/135	205/237	146/154	182/226	164/176	190/262	124/134	220/280
G005203_Cultivar_JapanKorea	108/126	170/178	216/216	184/188	184/196	NA	164/176	148/176	210/226	110/138	178/192	125/165	209/209	135/135	179/201	145/213	169/185	239/239	189/189	119/163	109/119	173/209	137/151	269/297	NA	182/238	162/178	202/238	134/136	236/280
G005204_Cultivar_JapanKorea	122/126	206/206	206/216	172/172	184/214	146/146	180/194	180/192	212/214	134/138	170/212	133/189	203/227	147/163	171/203	189/197	169/175	191/227	193/217	119/123	107/131	189/213	125/127	237/261	146/146	170/218	158/178	190/214	122/124	224/268
G005205_Cultivar_JapanKorea	102/126	178/186	200/200	168/168	188/194	166/174	180/194	156/156	202/218	154/154	186/186	133/181	225/239	135/175	165/187	153/165	155/159	211/219	187/187	119/179	109/115	169/237	149/151	261/301	148/148	226/230	162/174	202/262	124/142	212/272
G005206_Cultivar_JapanKorea	112/130	206/222	210/218	152/168	214/216	146/166	184/194	156/200	218/222	126/138	200/204	137/189	219/239	159/183	165/167	149/169	155/165	191/227	193/213	115/127	123/129	237/245	125/125	205/249	140/148	182/186	174/174	NA	128/132	200/264
G005207_Cultivar_JapanKorea	126/130	222/222	212/228	196/196	NA	146/166	180/184	144/172	190/220	114/118	178/214	NA	213/215	171/183	179/201	161/165	165/167	203/251	199/207	119/119	121/129	177/209	131/151	237/241	152/154	202/226	174/180	202/258	136/136	212/284
G005208_Cultivar_JapanKorea	102/130	150/158	206/220	128/132	198/228	134/166	180/192	156/176	214/218	150/154	194/194	133/173	221/221	175/175	169/185	157/161	NA	175/195	197/199	167/179	129/133	181/189	137/145	221/261	140/142	182/230	174/178	214/226	134/144	244/284
G005209_Cultivar_JapanKorea	106/128	190/214	220/224	168/180	202/206	134/174	178/194	180/188	190/196	118/134	180/200	133/189	203/229	151/183	191/195	169/205	157/167	199/255	195/221	119/123	121/125	213/237	129/135	269/301	154/158	190/198	170/176	190/214	136/142	248/272
G005210_Cultivar_JapanKorea	106/128	206/210	NA	128/192	NA	150/162	190/194	176/196	196/226	114/134	200/212	125/189	209/215	143/171	165/171	153/209	173/185	191/219	195/201	143/171	125/133	165/209	131/147	245/297	140/148	178/242	152/180	258/274	122/122	244/268
G005211_Cultivar_JapanKorea	126/132	150/158	200/222	180/188	192/194	134/170	NA	180/196	192/202	126/154	178/188	145/189	213/215	135/163	165/187	161/213	165/165	179/247	187/201	167/167	125/131	177/189	131/135	205/301	146/154	170/226	152/160	226/262	NA	200/200
G005212_Cultivar_JapanKorea	108/128	210/218	206/210	148/196	212/214	158/158	184/184	156/172	212/224	110/118	184/186	161/189	195/199	147/147	165/193	149/157	155/177	247/251	189/199	123/167	107/129	177/189	135/147	237/261	144/160	178/230	176/178	214/262	120/132	200/208
G005213_Cultivar_JapanKorea	100/106	150/178	200/216	152/160	194/216	158/166	186/194	152/176	202/222	118/134	186/208	133/189	195/229	135/135	177/201	149/205	155/175	239/243	187/187	131/175	115/123	189/237	131/147	205/297	146/156	238/242	168/174	226/238	120/126	200/268
G005214_Cultivar_JapanKorea	102/110	158/210	222/224	168/172	188/214	138/162	170/194	180/188	214/220	114/154	172/212	165/189	195/209	139/183	171/201	153/209	NA	179/255	187/205	131/163	107/123	197/245	131/131	257/261	142/146	202/242	176/178	214/214	134/140	248/272
G005215_Cultivar_JapanKorea	108/126	162/202	216/226	192/192	184/210	162/166	196/196	152/184	200/226	134/146	172/178	125/161	199/221	159/175	177/177	165/193	157/167	191/255	191/219	143/167	121/123	193/237	151/151	NA	142/146	182/226	174/174	262/274	120/138	224/252
G005216_Cultivar_JapanKorea	126/130	186/206	212/216	180/180	192/212	162/174	180/184	188/200	196/212	118/134	182/186	145/145	219/221	135/155	NA	197/209	163/177	175/227	193/211	119/167	109/121	177/205	139/143	261/301	154/158	182/226	152/154	254/262	126/132	200/280
G005217_Cultivar_JapanKorea	126/126	158/174	204/208	148/168	188/194	154/158	180/184	184/184	192/196	134/154	186/196	133/145	209/215	143/183	171/199	149/173	157/167	175/255	187/195	143/163	107/129	173/197	147/147	265/297	140/146	226/226	154/162	214/262	122/136	208/268
G005218_Cultivar_JapanKorea	110/126	206/230	210/220	188/192	210/214	154/174	188/194	144/180	218/222	122/146	NA	161/181	195/215	135/183	181/183	149/165	173/175	187/259	201/211	123/123	113/129	213/245	125/133	265/293	140/158	182/202	154/154	214/214	122/142	240/268
G005219_Cultivar_JapanKorea	108/130	214/222	216/222	128/136	182/212	138/174	168/190	192/196	NA	138/146	194/200	141/189	199/213	135/183	165/183	153/165	169/177	247/255	191/199	127/179	121/123	237/237	131/133	261/301	146/148	218/230	154/174	238/274	130/136	212/280
G005220_Cultivar_JapanKorea	106/130	166/210	206/220	152/192	182/228	134/138	168/168	156/200	190/220	138/138	192/194	141/141	213/217	135/155	183/185	173/193	167/169	195/239	201/207	143/167	109/131	165/205	125/133	265/265	154/154	218/218	NA	190/202	120/132	244/268
G005221_Cultivar_JapanKorea	NA	150/174	200/224	160/196	190/216	146/166	186/194	180/200	190/196	118/126	204/212	133/189	203/209	135/171	165/193	165/213	NA	227/239	191/201	131/135	125/131	181/245	125/131	217/277	146/154	218/226	174/174	234/242	142/142	200/276
G005222_Cultivar_JapanKorea	122/126	166/190	200/228	180/196	194/212	146/170	184/184	176/180	190/222	122/134	170/186	133/153	199/237	175/179	191/203	157/165	161/169	179/199	195/201	119/163	129/129	221/233	127/151	265/301	140/148	226/238	168/174	190/262	136/136	204/280
G005223_Cultivar_JapanKorea	128/130	150/194	202/210	144/176	198/212	146/174	160/194	148/180	196/214	114/154	174/186	141/161	215/215	135/155	173/187	157/165	165/177	179/219	195/219	119/163	105/123	197/237	131/133	237/237	146/152	202/242	164/176	214/234	134/140	212/284
G005224_Cultivar_JapanKorea	126/132	190/214	216/224	NA	194/212	162/174	184/194	152/188	196/224	126/134	186/194	133/161	209/227	143/179	197/203	165/165	157/169	239/259	193/217	171/175	NA	189/221	131/151	245/257	140/148	178/226	174/182	190/214	NA	212/252
G005225_Cultivar_JapanKorea	100/122	150/202	210/226	144/152	180/192	130/158	188/190	172/176	NA	122/146	178/212	133/189	199/213	135/143	185/203	173/201	173/177	195/207	199/209	119/163	119/121	189/237	131/151	253/301	146/152	186/242	154/176	214/262	120/128	272/280
G005226_Cultivar_JapanKorea	122/128	214/214	206/220	184/196	198/216	154/158	168/180	152/184	214/218	110/114	178/186	133/137	195/227	167/183	165/203	149/173	155/159	195/219	187/207	163/179	NA	181/245	147/151	217/301	142/146	NA	166/174	NA	130/132	200/268
G005227_Cultivar_JapanKorea	122/126	190/210	226/228	144/160	194/208	134/162	190/190	168/188	202/228	118/134	196/208	149/181	215/227	135/143	203/203	209/209	161/171	179/195	189/195	115/135	NA	181/221	125/147	245/297	146/154	186/226	170/176	202/214	120/124	212/272
G005228_Cultivar_JapanKorea	102/122	170/214	200/216	128/168	194/216	166/170	168/180	156/200	194/212	126/134	188/212	189/189	199/229	159/183	185/191	153/165	169/177	219/259	189/191	NA	105/125	185/245	149/151	205/249	152/154	182/186	154/180	202/274	132/132	200/268
G005229_Cultivar_JapanKorea	102/106	150/190	206/226	136/168	206/228	146/154	166/190	NA	212/224	118/158	186/194	189/189	207/239	151/183	185/199	145/205	161/177	239/255	201/207	119/163	109/133	173/221	131/143	225/301	148/152	234/238	NA	190/214	122/136	264/272
G005230_Cultivar_JapanKorea	130/132	190/206	220/222	156/192	188/190	134/174	178/196	180/184	190/226	110/114	200/208	NA	221/239	175/183	187/199	193/209	155/177	NA	193/217	119/163	127/129	209/213	125/133	265/305	148/148	226/230	174/178	202/214	134/140	280/280
G005231_Cultivar_JapanKorea	102/128	158/210	NA	180/196	210/214	174/174	172/190	152/192	212/218	118/122	184/190	133/149	223/237	175/183	171/199	169/209	177/185	187/227	187/199	127/163	129/131	165/213	129/135	301/301	158/158	218/242	150/170	190/202	NA	200/240
G005232_Cultivar_JapanKorea	102/126	NA	216/216	180/196	180/192	154/166	164/184	156/188	190/226	126/126	178/212	165/189	223/233	183/183	187/195	145/153	169/179	243/247	211/211	127/131	117/129	237/237	129/147	245/305	154/154	170/218	152/174	226/226	128/142	200/240
G005233_Cultivar_JapanKorea	126/130	222/226	210/226	168/184	188/200	138/146	184/186	140/184	NA	134/134	186/192	161/189	233/233	135/159	187/195	149/149	167/173	191/239	195/201	127/131	121/129	177/189	125/135	265/297	140/146	182/218	152/156	190/202	122/136	NA
G005234_Cultivar_JapanKorea	122/126	166/214	210/226	152/180	190/228	166/174	184/190	168/196	192/212	118/126	174/200	133/189	213/239	175/183	165/171	153/169	155/155	179/231	189/195	131/143	125/129	169/217	129/147	237/277	148/148	182/242	150/162	190/258	126/134	212/276
G005235_Cultivar_JapanKorea	126/128	206/210	208/224	144/164	194/200	134/146	168/190	156/188	212/212	114/122	212/212	133/133	NA	135/143	171/187	157/193	173/177	175/191	187/215	119/163	107/109	197/241	137/151	257/297	152/156	210/234	164/174	202/230	122/136	244/268
G005236_Cultivar_JapanKorea	104/126	158/178	204/210	168/196	228/228	154/158	184/192	168/180	206/208	118/122	206/210	133/173	213/215	179/183	165/199	209/209	157/177	183/247	205/217	175/179	107/125	165/241	125/125	221/301	154/154	170/226	162/176	214/262	124/136	208/272
G005237_Cultivar_JapanKorea	106/122	158/174	208/216	180/192	194/212	162/174	168/196	144/172	210/218	118/134	178/208	133/141	195/237	135/179	171/183	153/169	165/177	227/255	191/209	139/163	121/125	165/237	135/147	237/261	154/154	218/242	174/176	230/274	NA	200/248
G005238_Cultivar_JapanKorea	102/130	206/230	216/222	120/144	180/188	138/174	184/184	176/184	196/220	134/146	172/186	137/189	195/211	143/143	173/185	149/213	161/177	199/227	193/207	119/143	123/129	177/241	125/133	225/297	148/148	194/218	NA	214/214	128/140	212/268
G005239_Cultivar_JapanKorea	100/106	158/210	206/224	132/184	182/192	134/134	188/190	192/196	190/222	134/154	178/182	133/141	203/225	159/183	193/199	149/209	165/169	219/227	187/207	163/179	123/127	181/205	125/133	245/261	152/158	202/218	174/182	214/226	120/130	212/284
G005240_Cultivar_JapanKorea	100/100	174/194	228/228	172/184	190/216	146/154	168/180	NA	214/218	126/126	176/198	137/189	NA	175/175	171/191	153/197	177/177	191/231	193/217	163/163	131/133	189/209	133/135	277/305	146/154	226/234	168/174	262/274	128/134	200/212
G005241_Cultivar_JapanKorea	NA	150/190	200/210	128/196	188/216	134/138	170/178	156/200	192/230	118/138	178/186	165/189	207/237	135/147	171/185	153/193	157/173	239/239	193/211	155/167	125/125	185/225	129/147	225/301	140/152	182/186	174/174	202/262	124/142	212/212
G005242_Cultivar_JapanKorea	126/130	150/230	200/216	176/184	188/212	138/174	190/194	180/192	192/198	126/138	174/186	133/189	211/213	143/183	167/187	153/189	161/165	175/247	201/213	131/163	123/131	169/245	147/151	237/301	146/152	190/234	152/174	222/226	120/132	212/276
G005243_Cultivar_JapanKorea	104/128	174/190	210/228	172/196	212/218	146/174	168/186	192/196	190/214	110/134	200/212	141/145	215/221	151/183	171/179	149/209	157/163	179/187	199/219	163/167	105/131	169/213	131/151	245/273	144/146	182/218	162/174	262/274	120/140	220/260
G005244_Cultivar_JapanKorea	106/108	150/158	210/226	176/180	214/220	146/158	184/194	140/188	212/214	110/122	208/212	133/161	199/215	143/183	179/203	153/189	167/177	211/239	193/201	119/179	105/123	197/237	135/137	265/301	156/158	170/210	152/176	210/262	122/140	212/280
G005245_Cultivar_JapanKorea	102/126	190/210	220/224	144/192	194/216	134/174	180/196	184/188	224/226	138/138	178/180	141/145	209/211	183/183	167/195	149/209	173/175	203/219	191/211	143/151	121/129	213/217	125/131	297/305	140/142	218/226	170/174	190/258	122/140	272/284
G005246_Cultivar_JapanKorea	112/130	190/206	222/226	176/196	214/218	134/146	170/180	152/168	194/208	122/138	186/186	125/161	197/209	175/183	179/191	NA	171/171	195/199	187/217	119/167	125/133	165/209	143/151	245/253	140/148	186/242	174/182	214/262	132/140	200/280
G005247_Cultivar_JapanKorea	126/130	162/214	216/228	136/188	188/216	NA	168/184	176/180	194/196	118/138	178/206	133/137	199/215	147/175	187/191	161/209	155/177	195/243	199/211	123/163	NA	193/197	147/149	237/265	146/146	178/218	174/180	222/262	134/136	220/268
G005248_Cultivar_JapanKorea	100/126	214/230	220/220	184/196	214/216	146/158	180/180	NA	210/226	134/146	NA	153/161	209/237	175/175	167/185	149/169	161/177	231/239	187/193	131/155	129/129	165/165	125/151	245/245	152/152	186/234	162/166	258/282	124/134	228/264
G005249_Cultivar_JapanKorea	106/122	150/174	216/226	144/196	186/192	146/146	190/196	172/192	192/220	110/134	190/212	133/133	215/237	155/159	171/203	165/173	157/171	179/251	201/211	167/179	NA	189/213	135/151	237/273	148/156	182/226	168/174	262/262	120/134	224/268
G005250_Cultivar_JapanKorea	100/118	NA	210/210	160/184	212/216	146/170	172/190	172/192	220/220	122/138	186/204	141/161	215/215	143/155	167/171	NA	177/177	187/243	191/213	NA	121/129	205/213	125/139	265/277	NA	182/210	154/168	202/266	132/136	212/224
G005251_Cultivar_JapanKorea	120/126	190/214	206/216	168/196	182/188	134/166	168/184	156/184	192/218	134/154	174/186	133/145	215/235	171/183	199/199	181/205	169/177	239/255	191/219	127/167	129/129	169/217	133/137	265/305	142/148	230/242	154/176	202/214	140/144	204/248
G005252_Cultivar_JapanKorea	122/126	NA	206/216	124/168	194/194	134/158	184/194	152/156	190/220	110/138	186/212	141/189	203/223	163/179	195/199	145/173	155/177	179/223	195/207	119/131	123/129	177/197	125/133	237/257	148/160	218/218	154/158	234/262	140/142	220/264
G005253_Cultivar_JapanKorea	100/124	214/226	218/220	120/184	194/200	134/174	166/180	180/180	194/200	130/138	180/194	189/189	219/233	135/175	171/185	149/153	177/179	247/255	199/215	139/171	121/129	165/197	125/135	301/301	152/154	202/226	174/174	190/262	124/136	244/252
G005254_Cultivar_JapanKorea	126/126	150/214	210/224	148/152	204/218	154/158	174/194	172/184	222/230	126/138	204/214	133/161	237/239	135/135	171/183	165/209	169/177	NA	197/199	123/179	109/129	193/213	125/135	217/277	146/154	NA	NA	238/262	128/134	212/220
G005255_Cultivar_JapanKorea	126/128	158/166	216/220	120/188	180/214	134/146	172/184	188/192	212/228	134/142	176/186	133/161	229/237	143/155	169/179	NA	165/177	175/195	207/217	NA	113/131	165/197	125/131	297/301	146/154	170/182	166/174	214/262	128/142	212/268
G005256_Cultivar_JapanKorea	100/126	210/226	210/216	168/176	190/194	134/162	176/186	168/188	190/226	110/110	182/212	145/145	215/237	143/163	165/171	205/209	169/175	175/255	191/193	167/179	115/123	NA	129/135	221/257	148/158	182/242	154/174	226/226	120/122	200/284
G005257_Cultivar_JapanKorea	106/132	178/210	210/220	120/196	194/216	138/162	184/194	192/196	194/222	110/134	214/214	145/177	199/239	135/163	183/191	165/205	161/161	187/243	NA	119/163	125/133	165/237	131/135	297/297	154/160	178/214	174/176	226/262	122/122	268/284
G005258_Cultivar_JapanKorea	NA	178/190	216/220	152/180	194/194	146/146	170/196	172/200	196/226	126/134	170/200	141/189	233/233	135/135	179/195	173/173	157/177	191/251	187/195	119/163	107/129	181/209	129/147	221/297	148/154	186/202	166/172	214/226	124/136	212/220
G005259_Cultivar_JapanKorea	110/126	214/230	206/206	176/196	212/214	138/146	194/194	156/180	200/230	134/146	170/170	149/189	203/233	143/143	191/203	145/161	169/177	179/179	187/217	127/139	123/129	197/217	131/131	273/289	142/146	182/238	166/176	202/270	132/140	204/268
G005260_Cultivar_JapanKorea	126/130	158/166	206/210	156/196	194/216	146/166	176/190	188/196	202/212	114/118	NA	145/189	199/199	175/175	165/191	193/209	161/169	219/259	203/213	163/175	121/129	177/213	125/131	245/265	142/154	186/226	172/174	242/242	128/140	212/212
G005261_Cultivar_JapanKorea	120/132	166/190	220/228	168/196	190/194	150/174	176/184	156/200	196/196	110/114	170/194	133/145	195/209	135/183	171/195	149/173	NA	199/227	201/217	123/163	125/129	169/209	147/151	205/305	148/154	190/234	172/174	206/262	124/130	272/272
G005262_Cultivar_JapanKorea	122/126	150/206	200/216	132/168	194/214	134/146	170/186	188/196	190/224	110/154	192/200	133/189	199/237	155/175	193/199	149/209	159/177	175/251	189/201	167/175	127/131	213/233	125/147	301/305	146/158	226/246	152/180	190/238	132/142	200/256
G005263_Cultivar_JapanKorea	100/122	174/214	222/228	152/152	188/222	154/158	196/196	188/188	220/226	110/146	186/196	161/189	237/239	135/143	199/199	193/209	163/177	195/223	193/195	127/163	121/131	209/237	147/149	217/229	146/154	182/226	156/174	214/258	132/136	244/276
G005264_Cultivar_JapanKorea	106/114	190/222	216/218	152/188	212/224	134/154	172/184	184/196	196/202	118/126	178/200	165/189	195/219	143/183	171/171	149/197	NA	195/255	193/197	131/179	121/125	209/237	133/151	217/301	152/158	242/242	174/184	214/214	132/136	260/268
G005265_Cultivar_JapanKorea	100/102	170/222	212/226	128/184	194/204	146/174	168/168	NA	212/226	114/134	178/178	129/133	213/215	143/179	183/191	209/209	163/183	187/239	187/203	131/167	107/129	177/237	133/141	205/301	146/152	178/202	154/176	202/262	138/140	NA
G005266_Cultivar_JapanKorea	102/108	158/214	202/206	156/184	194/212	138/158	190/194	156/188	190/198	126/158	182/186	145/189	199/221	175/183	171/203	193/205	157/169	179/195	187/201	115/135	107/129	185/237	131/151	245/269	140/158	202/226	172/174	214/258	136/142	248/268
G005267_Cultivar_JapanKorea	100/126	158/166	216/222	128/192	198/214	134/166	184/190	156/168	202/230	122/134	178/194	165/189	195/231	143/159	NA	165/193	167/179	179/191	199/207	127/131	121/123	177/237	129/131	245/301	140/152	230/238	154/182	202/226	134/136	204/212
G005268_Cultivar_JapanKorea	122/128	162/166	210/222	168/176	190/212	166/166	180/184	168/172	216/224	126/134	178/208	161/181	195/237	171/175	193/193	153/165	169/169	179/207	197/221	143/179	129/131	181/193	131/135	241/269	146/146	182/234	176/178	202/282	128/128	212/228
G005269_Cultivar_JapanKorea	NA	158/166	208/216	180/192	182/216	158/158	184/196	152/156	198/226	114/158	186/200	145/157	237/239	135/159	183/193	145/145	159/177	179/179	187/187	163/167	121/133	181/197	143/151	205/261	148/154	202/226	156/178	202/214	120/142	224/284
G005270_Cultivar_JapanKorea	102/128	206/214	212/216	152/180	192/212	146/146	186/194	184/188	192/228	134/138	178/200	133/133	199/209	155/183	167/187	145/193	169/173	191/231	199/217	119/139	107/129	169/237	125/133	285/297	146/154	226/226	174/174	190/246	122/128	212/264
G005271_Cultivar_JapanKorea	124/126	202/210	206/216	176/180	208/228	154/166	172/178	148/188	192/212	122/126	170/170	133/141	213/221	175/183	167/187	153/185	157/157	219/243	201/209	131/163	109/121	177/237	135/151	229/245	146/152	226/246	164/174	190/214	132/136	212/256
G005272_Cultivar_JapanKorea	122/130	158/178	220/224	136/180	204/212	162/166	172/184	148/180	190/198	110/126	178/192	133/177	227/227	143/151	187/195	209/209	161/179	175/195	187/201	123/167	123/131	197/209	129/147	221/297	148/160	202/218	174/178	214/274	134/138	212/260
G005273_Cultivar_JapanKorea	126/126	150/198	200/224	140/172	194/210	166/174	162/168	156/188	220/226	110/126	186/192	133/137	215/237	151/163	171/175	169/209	165/177	191/219	219/219	131/151	129/129	173/173	131/135	225/301	146/158	238/238	174/174	214/230	124/140	200/268
G005274_Cultivar_JapanKorea	102/110	202/214	206/224	132/196	188/228	166/174	190/196	156/184	214/224	122/134	178/214	141/141	203/211	151/175	187/191	145/169	157/179	219/255	187/215	115/167	107/121	193/245	149/149	301/305	NA	222/230	156/174	202/262	130/130	212/244
G005275_Cultivar_JapanKorea	102/112	166/170	210/228	128/172	190/196	146/154	168/196	148/152	210/220	118/122	176/186	149/189	195/219	135/183	167/193	165/201	163/165	203/231	187/197	119/167	121/129	177/209	125/125	225/301	148/152	210/234	154/164	202/262	120/134	244/272
G005276_Cultivar_JapanKorea	126/132	162/182	210/210	156/172	180/194	146/162	168/178	140/168	202/222	110/154	172/212	153/161	229/229	135/143	167/181	193/193	175/177	179/255	187/199	123/179	123/127	217/245	149/151	253/297	146/146	210/214	174/180	222/262	140/142	200/248
G005277_Cultivar_JapanKorea	120/124	158/178	226/226	180/188	190/212	134/162	178/180	156/188	190/196	110/126	170/186	181/189	199/223	151/183	NA	145/209	165/165	179/223	197/207	139/179	123/123	181/209	131/151	301/301	146/146	NA	170/174	258/258	122/136	200/284
G005278_Cultivar_JapanKorea	110/126	158/222	204/220	148/168	194/200	158/158	168/168	156/168	226/226	126/154	182/188	133/189	215/241	175/183	165/179	149/165	163/183	191/219	215/219	167/175	123/131	185/189	137/147	297/301	NA	182/218	160/164	190/262	136/138	200/236
G005279_Cultivar_JapanKorea	126/130	158/214	NA	192/196	198/212	138/146	166/194	NA	198/210	126/134	178/202	133/169	221/237	135/163	181/187	173/173	163/177	251/255	195/217	127/143	123/129	165/181	NA	205/245	140/146	170/218	174/174	202/262	132/136	204/268
G005280_Cultivar_JapanKorea	104/122	150/202	204/216	168/172	194/210	138/162	184/190	180/192	190/192	110/134	182/214	129/161	195/213	151/183	187/203	173/209	177/177	187/243	199/207	143/163	107/107	165/233	147/151	245/273	154/158	182/226	168/174	202/274	130/140	268/272
G005281_Cultivar_JapanKorea	100/126	174/178	206/224	180/184	180/210	134/134	178/180	156/184	206/218	110/118	176/188	133/189	NA	135/183	167/169	145/181	177/177	227/247	197/217	163/179	123/125	197/209	129/139	205/217	140/146	182/238	168/174	NA	126/140	200/244
G005282_Cultivar_JapanKorea	126/126	150/198	224/226	168/184	190/192	166/166	172/194	NA	198/218	126/134	174/192	133/161	221/237	135/183	165/171	145/157	NA	179/219	209/213	119/123	129/131	NA	125/125	261/297	146/148	210/218	174/174	234/262	122/134	212/244
G005283_Cultivar_JapanKorea	120/126	206/214	208/210	128/164	214/214	162/166	NA	168/176	198/222	126/158	170/176	133/165	199/213	135/179	165/191	153/165	173/177	191/211	193/195	127/131	129/131	165/197	129/141	257/297	154/154	182/218	174/176	262/278	132/134	244/272
G005284_Cultivar_JapanKorea	104/108	166/178	210/226	132/160	198/218	134/134	178/188	184/188	220/222	110/126	186/200	133/189	195/199	143/163	171/199	157/173	159/177	191/239	207/221	167/175	123/129	201/209	129/137	245/301	154/158	182/226	160/176	190/202	120/128	268/280
G005285_Cultivar_JapanKorea	120/126	150/230	216/228	132/180	180/212	154/162	180/190	168/172	210/230	110/110	180/214	133/145	199/237	135/183	165/203	145/165	163/177	199/219	195/211	NA	105/123	193/213	129/131	245/269	146/154	230/246	168/176	238/278	124/136	260/284
G005286_Cultivar_JapanKorea	124/128	158/190	202/210	168/192	188/194	146/146	168/196	180/196	212/218	110/134	176/178	189/189	215/235	155/163	165/191	153/209	167/169	175/255	187/201	167/167	107/125	213/233	131/135	217/261	148/156	NA	172/182	214/214	134/134	200/268
G005287_Cultivar_JapanKorea	106/106	166/178	200/220	180/180	192/194	146/174	184/184	168/188	214/214	110/154	170/182	129/145	199/225	143/163	191/197	149/193	179/185	187/211	187/199	119/167	121/131	213/237	131/151	221/257	146/154	226/242	152/174	202/202	120/122	244/260
G005288_Cultivar_JapanKorea	130/132	186/214	216/220	128/188	192/192	146/162	176/180	160/188	214/228	126/146	178/178	173/189	237/239	175/175	165/203	161/165	169/177	219/231	195/203	119/127	NA	NA	131/137	221/301	146/148	230/234	154/174	214/222	120/136	276/280
G005289_Cultivar_JapanKorea	122/128	194/206	210/226	148/152	218/218	174/174	166/194	156/196	214/226	118/138	178/214	133/189	215/229	135/143	181/185	177/209	161/169	175/255	199/217	139/163	131/131	213/245	129/131	245/253	140/154	198/210	176/178	202/226	128/134	268/272
G005290_Cultivar_JapanKorea	102/122	178/202	226/228	132/136	190/214	130/162	172/172	144/188	194/220	122/146	200/212	153/189	213/225	147/163	165/191	189/205	155/173	199/255	187/207	143/163	109/129	177/193	125/131	229/245	152/154	170/182	174/174	190/262	122/142	212/272
G005291_Cultivar_JapanKorea	108/132	150/206	206/214	152/168	188/216	146/166	168/190	172/188	202/218	122/158	178/186	133/181	213/237	147/151	171/195	165/205	155/169	191/251	195/213	115/131	107/131	185/209	131/149	229/237	140/152	190/210	152/174	190/214	126/136	220/284
G005292_Cultivar_JapanKorea	122/126	158/186	216/228	132/192	200/216	146/174	188/194	168/180	222/226	134/138	208/212	133/189	199/199	167/183	165/185	145/209	161/177	175/235	199/205	167/179	109/129	177/205	129/129	237/297	146/158	182/182	174/182	190/214	124/126	272/284
G005293_Cultivar_JapanKorea	108/122	166/170	210/224	144/184	188/200	162/166	186/196	156/196	218/230	118/154	170/212	133/145	215/237	143/143	199/203	165/169	165/183	183/231	199/201	131/155	107/123	173/205	151/151	277/297	154/158	210/210	162/174	214/214	128/142	212/212
G005294_Cultivar_JapanKorea	112/130	186/214	210/226	152/196	188/210	166/166	194/196	188/188	190/222	154/154	186/210	189/189	213/231	183/183	187/195	153/153	155/161	191/191	193/195	123/139	NA	173/245	125/151	229/245	NA	210/218	166/178	190/214	124/126	204/212
G005295_Cultivar_JapanKorea	126/126	158/174	216/220	152/172	214/218	134/134	184/184	176/188	226/228	126/138	198/214	129/189	209/213	143/183	165/179	145/209	NA	251/255	187/209	131/171	121/129	221/245	135/151	229/301	154/158	202/238	164/168	234/278	136/136	220/280
G005296_Cultivar_JapanKorea	112/130	162/174	216/220	144/184	NA	146/162	170/184	180/188	194/206	110/154	180/186	189/189	199/219	143/175	183/183	161/165	169/177	187/195	187/217	135/179	125/129	173/197	131/135	253/261	NA	218/218	172/182	238/262	122/134	264/276
G005297_Cultivar_JapanKorea	100/126	NA	216/216	132/196	194/214	146/158	180/184	180/196	202/212	126/126	186/210	161/161	215/233	NA	185/195	161/213	161/169	179/199	199/213	123/171	125/129	205/245	133/151	261/297	152/152	218/230	174/178	222/262	128/140	212/272
G005298_Cultivar_JapanKorea	126/126	158/214	214/220	148/172	190/202	146/158	180/190	156/180	208/222	134/134	170/176	145/157	195/221	155/167	175/179	153/173	169/177	219/255	199/205	119/167	109/131	177/221	147/151	265/277	146/154	174/234	178/180	210/226	124/140	248/272
G005299_Cultivar_JapanKorea	122/128	186/206	200/210	172/180	182/182	146/154	194/194	188/196	212/222	110/110	194/200	161/189	213/221	135/135	165/165	197/213	163/169	179/231	NA	163/179	109/123	177/193	129/151	245/301	154/160	170/218	174/178	214/250	128/128	276/280
G005300_Cultivar_JapanKorea	110/118	214/230	216/220	152/180	188/194	146/166	180/184	180/196	194/228	110/146	186/212	125/161	195/227	183/183	171/193	149/205	167/169	179/231	199/199	143/163	109/129	177/197	131/135	245/265	146/146	186/218	174/174	202/266	140/140	228/268
G005301_Cultivar_JapanKorea	108/112	226/226	216/222	152/156	198/204	166/166	160/168	156/168	192/228	134/134	200/200	133/189	213/213	179/183	171/183	149/169	161/169	175/191	195/221	127/179	121/123	197/217	125/133	205/217	144/154	182/210	174/174	262/274	NA	NA
G005302_Cultivar_JapanKorea	126/130	150/166	200/202	160/192	NA	146/158	178/186	140/168	208/222	126/134	176/194	133/165	195/237	179/183	167/195	205/209	155/169	211/235	199/217	139/179	121/123	213/213	145/147	245/261	142/144	210/218	174/174	214/222	122/122	224/268
G005303_Cultivar_JapanKorea	102/122	158/170	220/224	132/196	218/226	134/154	168/178	172/188	210/222	110/118	196/200	145/145	195/195	135/171	179/187	145/149	173/175	179/195	195/199	119/179	125/125	185/241	127/149	241/253	146/146	210/210	168/174	234/242	NA	268/280
G005304_Cultivar_JapanKorea	100/110	166/210	216/216	176/180	NA	146/166	186/192	168/176	198/222	110/154	178/214	161/165	225/229	143/175	171/187	173/209	161/167	223/255	201/217	131/167	109/129	181/221	133/145	265/285	142/148	218/238	154/182	202/242	126/128	208/268
G005305_Cultivar_JapanKorea	102/120	158/166	220/224	148/160	194/228	134/138	NA	156/172	210/212	134/146	186/186	161/173	209/239	143/183	171/199	149/193	171/177	187/239	191/193	131/179	109/125	197/237	131/151	277/297	144/154	170/170	174/176	226/238	128/136	276/280
G005306_Cultivar_JapanKorea	126/128	150/190	200/220	184/184	210/212	134/158	190/194	160/188	226/226	122/146	186/198	141/173	195/235	183/183	187/197	149/209	169/181	251/255	195/201	139/179	105/133	169/177	147/151	NA	148/156	186/246	156/182	214/226	122/140	200/212
G005307_Cultivar_JapanKorea	122/128	166/206	216/224	196/196	188/218	158/158	164/168	184/200	210/222	110/122	194/194	133/145	213/237	135/183	187/203	173/205	159/171	191/251	199/219	163/171	107/127	197/225	129/131	249/297	142/158	182/186	154/174	210/238	124/142	248/280
G005308_Cultivar_JapanKorea	122/126	162/190	216/226	168/196	214/216	146/162	168/178	188/196	190/212	110/134	180/186	133/181	199/239	155/183	187/191	149/153	159/181	191/255	207/211	119/163	119/119	181/209	125/135	229/245	146/148	182/230	174/174	230/254	128/132	200/252
G005309_Cultivar_JapanKorea	102/132	150/162	216/216	152/184	216/216	146/146	168/178	176/200	220/222	110/146	178/198	165/189	195/199	183/183	187/199	145/181	167/177	191/239	189/203	131/167	121/123	165/205	151/151	NA	152/158	210/218	174/178	190/210	NA	212/256
G005310_Cultivar_JapanKorea	126/128	162/214	216/224	152/192	190/212	134/174	190/190	188/192	212/218	126/126	NA	145/189	203/223	135/163	171/199	145/153	161/171	227/255	199/219	163/163	105/109	165/237	125/151	217/245	148/152	178/186	158/174	202/262	120/124	228/244
G005311_Cultivar_JapanKorea	102/108	174/186	200/214	144/176	194/210	166/166	192/194	196/200	200/202	110/126	186/212	141/189	211/221	143/183	171/199	153/157	NA	179/179	199/219	119/163	121/125	209/213	129/133	225/225	146/146	182/230	174/178	190/214	120/140	212/240
G005312_Cultivar_JapanKorea	100/126	162/230	210/228	152/184	188/188	134/134	170/190	168/180	226/226	110/114	178/194	145/189	229/233	135/163	171/171	NA	159/167	191/211	187/217	163/179	125/127	165/177	133/151	245/265	152/152	182/242	154/174	214/226	128/140	252/268
G005313_Cultivar_JapanKorea	122/126	150/170	208/220	132/184	204/222	134/146	160/188	160/172	222/226	126/134	200/204	133/133	221/237	183/183	171/183	209/209	161/181	191/219	NA	119/119	109/125	213/241	143/149	253/301	146/148	218/226	172/174	238/274	120/132	212/252
G005314_Cultivar_JapanKorea	102/126	210/218	224/228	172/196	198/214	158/166	184/194	152/168	226/230	134/146	NA	133/181	209/215	135/143	191/199	169/205	155/161	175/227	185/187	119/167	109/115	177/237	NA	205/217	146/154	218/226	174/176	258/262	136/142	272/276
G005315_Cultivar_JapanKorea	108/126	190/198	206/210	132/140	180/214	134/146	184/188	168/180	210/224	118/134	180/186	141/145	209/211	175/183	175/191	205/209	159/185	179/195	207/219	163/179	109/125	177/237	125/151	257/285	146/154	182/242	152/172	214/274	120/142	212/280
G005316_Cultivar_JapanKorea	126/126	150/174	200/210	180/196	192/212	162/166	168/180	156/196	192/212	138/146	178/212	129/133	213/217	155/183	173/193	209/209	163/169	179/203	189/193	119/163	117/121	177/177	131/147	273/297	NA	218/238	158/174	190/238	126/136	212/252
G005317_Cultivar_JapanKorea	100/126	178/198	200/216	180/188	182/212	162/166	180/186	184/188	204/218	110/126	178/192	145/189	211/213	175/183	171/199	165/181	169/177	191/219	217/217	119/143	111/129	169/209	131/135	241/249	146/156	186/202	174/178	242/262	122/140	216/252
G005318_Cultivar_JapanKorea	120/130	210/214	210/216	168/180	194/196	162/166	184/184	152/184	214/226	154/154	NA	189/189	195/221	175/175	165/181	145/209	157/173	175/255	199/209	163/167	111/129	177/177	125/125	217/245	152/160	186/210	162/174	214/234	124/142	212/280
G005319_Cultivar_JapanKorea	100/104	182/214	200/220	144/192	204/210	154/162	168/178	168/180	200/208	126/134	190/200	161/173	199/237	143/175	187/203	149/165	165/175	207/227	189/199	163/167	123/129	209/217	135/151	221/221	140/158	218/234	174/174	202/202	124/138	232/276
G005320_Cultivar_JapanKorea	106/122	194/214	228/228	168/172	198/214	158/174	178/184	176/188	218/224	134/158	200/200	165/189	199/215	159/171	173/201	209/213	177/179	179/191	189/197	167/179	119/121	205/209	131/135	237/265	142/154	210/226	158/164	222/262	134/136	224/252
G005321_Cultivar_JapanKorea	122/122	190/230	204/210	176/184	190/214	134/154	180/196	160/200	NA	118/154	186/186	169/173	199/217	135/175	167/195	165/209	177/177	191/219	187/189	167/171	123/129	173/181	129/133	221/265	140/160	226/234	174/176	214/226	120/140	224/256
G005322_Cultivar_JapanKorea	100/126	166/206	210/226	132/184	212/214	146/174	186/186	140/200	210/214	126/158	174/212	133/177	199/209	171/175	165/173	161/209	155/175	195/223	211/219	131/179	107/129	233/245	131/135	205/265	140/142	202/226	174/176	238/238	134/142	204/216
G005323_Cultivar_JapanKorea	100/118	150/214	216/222	184/196	212/220	134/174	168/168	140/156	222/224	114/130	178/186	NA	199/215	151/183	171/187	NA	165/165	219/219	193/193	131/167	123/129	177/245	151/151	225/301	146/146	206/210	162/180	202/214	128/144	220/268
G005324_Cultivar_JapanKorea	128/130	150/150	200/228	136/192	190/194	138/174	184/192	180/196	190/192	NA	176/204	125/161	227/239	139/151	165/179	193/213	157/167	179/187	199/199	115/131	107/107	237/237	131/151	297/301	146/148	210/218	158/164	214/226	132/132	256/268
G005325_Cultivar_JapanKorea	106/128	150/206	216/224	160/184	212/228	154/162	188/196	180/180	196/222	126/138	178/200	161/189	237/239	135/143	187/193	153/177	167/183	203/231	187/207	123/143	125/129	177/197	133/135	225/297	148/154	186/242	174/174	214/234	128/132	252/256
G005326_Cultivar_JapanKorea	102/122	150/158	216/224	168/180	192/214	166/174	168/180	156/180	222/226	126/134	188/212	125/137	209/215	143/151	183/201	193/201	171/179	227/251	207/221	131/163	107/125	189/237	133/149	217/257	148/148	210/218	166/174	190/262	132/140	200/272
G005327_Cultivar_JapanKorea	110/112	162/214	220/220	184/196	192/210	138/146	190/194	188/192	220/230	110/118	180/204	133/181	195/229	171/183	181/185	153/209	161/185	211/219	215/221	119/163	109/115	209/213	133/149	261/273	152/156	182/210	154/170	202/238	134/142	200/200
G005328_Cultivar_JapanKorea	122/130	170/210	210/220	128/144	194/208	134/134	180/184	168/188	214/226	118/158	182/212	133/157	199/213	183/183	183/199	NA	169/169	243/255	195/197	167/167	125/129	165/233	131/135	205/209	148/154	170/242	NA	202/214	136/136	224/252
G005329_Cultivar_JapanKorea	NA	150/170	200/200	164/196	NA	142/146	184/196	168/180	212/228	114/154	186/192	133/177	219/237	175/175	187/195	177/213	161/179	203/219	201/211	131/139	107/131	205/213	131/133	297/305	146/148	190/218	174/182	222/270	124/128	200/284
G005330_Cultivar_JapanKorea	106/126	150/218	216/216	168/180	210/212	146/162	160/188	188/196	192/214	110/110	174/178	149/169	219/225	155/171	171/173	173/173	157/167	187/255	209/217	163/175	109/109	185/185	133/135	205/297	140/152	210/242	164/174	202/210	124/136	264/264
G005331_Cultivar_JapanKorea	106/108	158/174	222/226	192/196	184/214	162/162	184/190	184/188	196/202	118/154	170/200	189/189	223/239	163/183	187/203	209/209	177/183	NA	201/211	163/167	109/125	165/237	129/141	221/245	142/146	174/186	152/162	202/226	132/136	200/244
G005332_Cultivar_JapanKorea	108/126	166/222	210/226	152/192	212/214	134/150	170/194	152/156	192/212	122/158	174/212	125/133	237/241	163/167	165/203	153/157	167/167	179/255	189/191	115/119	107/123	189/245	125/135	205/253	140/146	218/226	154/178	190/262	132/140	208/220
G005333_Cultivar_JapanKorea	126/126	202/206	204/226	132/176	194/204	146/154	168/192	172/188	194/222	114/154	174/208	129/133	209/221	135/179	171/191	153/201	161/177	195/199	209/221	167/171	121/133	177/237	125/133	273/277	146/148	178/226	172/176	190/214	122/140	252/268
G005334_Cultivar_JapanKorea	126/132	186/222	228/228	128/148	200/220	158/158	184/194	152/156	190/220	118/122	186/192	137/161	221/223	175/183	165/171	149/205	177/179	191/199	199/199	131/131	129/131	197/209	125/129	217/301	154/154	202/226	176/178	222/234	NA	268/284
G005335_Cultivar_JapanKorea	102/108	198/214	210/228	180/180	188/216	162/162	186/188	184/188	222/228	126/126	208/214	189/189	209/229	155/183	187/191	193/197	163/169	179/199	197/211	127/163	123/129	173/181	129/137	217/277	148/154	226/238	154/166	222/262	138/140	212/276
G005336_Cultivar_JapanKorea	110/124	174/186	220/220	164/196	210/214	NA	180/184	140/140	192/198	146/146	170/174	129/145	199/217	135/183	167/189	153/201	NA	187/235	193/201	131/179	113/125	209/213	131/151	225/265	140/148	186/186	174/182	190/262	122/142	200/280
G005337_Cultivar_JapanKorea	108/114	202/222	206/216	172/196	198/214	134/154	184/190	188/188	194/226	118/118	174/186	177/181	NA	135/151	171/185	169/185	169/173	179/195	201/217	155/179	109/115	181/209	135/151	261/261	146/152	170/218	174/174	214/214	122/136	200/260
G005338_Cultivar_JapanKorea	122/126	166/166	210/224	128/188	NA	134/158	188/196	152/172	218/228	134/158	NA	129/153	NA	179/183	165/197	149/169	177/179	179/187	199/203	131/139	123/125	165/237	133/151	285/297	146/152	226/246	164/174	214/250	124/142	204/256
G005339_Cultivar_JapanKorea	110/114	174/190	216/224	124/180	194/212	146/158	168/194	156/180	224/226	110/146	192/196	133/173	215/227	159/183	187/187	161/201	167/177	239/243	195/203	127/131	107/131	169/209	125/125	217/253	146/146	202/226	170/176	190/234	134/142	212/248
G005340_Cultivar_JapanKorea	100/126	158/186	216/226	180/180	214/214	138/162	162/184	156/196	194/228	118/138	182/186	149/157	213/213	135/155	NA	165/205	177/179	191/239	195/219	131/179	107/131	189/213	131/135	229/253	140/148	186/210	NA	190/262	120/140	272/280
G005341_Cultivar_JapanKorea	126/126	150/162	200/212	152/188	192/194	134/166	NA	156/192	210/218	138/146	174/186	133/145	195/237	147/175	193/203	165/173	169/173	183/187	193/199	127/163	123/133	185/193	125/131	249/277	142/146	170/242	176/180	190/202	126/140	200/272
G005342_Cultivar_JapanKorea	108/110	190/214	216/216	152/192	186/198	166/174	168/190	196/200	220/226	110/158	186/204	133/133	215/239	143/143	187/195	153/213	NA	179/259	187/217	127/151	121/121	173/209	151/151	245/305	146/148	218/234	174/176	210/262	134/134	212/272
G005343_Cultivar_JapanKorea	122/128	158/210	210/220	180/184	182/206	134/158	NA	156/196	194/218	118/154	212/214	173/189	213/221	143/175	185/199	209/209	175/185	219/255	195/199	119/163	127/131	197/201	125/149	265/301	154/158	174/242	152/182	274/274	122/130	224/280
G005344_Cultivar_JapanKorea	106/122	162/166	200/228	152/180	184/194	142/174	170/180	188/192	204/222	114/146	180/214	133/133	199/213	183/183	179/187	153/165	177/179	175/243	195/203	143/163	109/125	169/217	125/125	237/301	146/146	182/210	154/168	190/222	136/140	272/280
G005345_Cultivar_JapanKorea	100/128	158/190	210/226	180/196	220/228	146/162	172/196	176/188	NA	126/138	186/212	133/133	199/227	135/179	183/185	NA	165/167	211/243	195/221	135/179	113/119	209/209	125/149	205/297	146/154	194/210	152/174	202/202	134/140	208/280
G005346_Cultivar_JapanKorea	100/126	166/206	200/206	128/184	192/214	134/134	170/196	184/188	190/196	138/154	176/184	145/149	197/235	155/175	165/187	205/209	169/179	175/187	187/199	119/179	109/121	165/217	125/147	289/301	NA	182/186	172/172	238/242	124/140	212/276
G005347_Cultivar_JapanKorea	122/126	166/210	220/224	172/184	190/222	134/154	184/192	148/180	212/218	134/154	170/200	149/157	203/233	175/179	173/177	169/193	NA	187/187	199/213	167/171	125/129	181/181	131/135	221/241	140/142	186/230	154/168	262/266	124/124	212/224
G005348_Cultivar_JapanKorea	106/130	162/230	210/220	184/196	182/190	134/158	168/190	156/160	192/222	110/122	184/200	133/137	213/221	135/183	165/175	161/165	155/157	175/227	197/201	123/163	107/107	201/237	125/147	245/297	148/160	186/242	174/176	214/234	124/136	256/284
G005349_Cultivar_JapanKorea	106/126	162/218	216/220	128/196	210/214	158/162	188/190	156/188	222/226	118/154	180/182	133/173	199/237	179/183	171/187	149/201	157/159	187/219	195/199	131/167	125/131	209/237	125/149	245/265	152/160	190/242	152/174	222/262	126/136	244/260
G005350_Cultivar_JapanKorea	106/106	166/178	220/224	132/176	188/194	134/158	186/190	188/200	NA	122/134	188/214	181/189	NA	159/183	185/203	165/173	155/177	179/247	187/201	151/171	123/133	205/209	133/133	297/297	156/160	182/186	NA	214/222	128/136	212/280
G005351_Cultivar_JapanKorea	112/122	NA	NA	128/164	192/192	154/162	180/180	152/184	218/228	114/138	194/200	133/149	211/233	135/167	177/191	165/177	161/169	179/255	209/217	131/179	119/123	173/209	125/125	241/273	148/148	206/242	154/164	190/190	122/132	200/204
G005352_Cultivar_JapanKorea	102/126	170/230	220/220	192/196	188/226	146/170	180/190	160/180	194/220	110/110	178/200	133/189	237/237	151/183	183/187	165/177	177/183	187/191	219/219	131/167	129/133	213/237	137/151	NA	146/146	202/242	176/176	202/222	120/128	228/256
G005353_Cultivar_JapanKorea	102/108	162/166	224/226	120/192	186/214	154/174	164/184	NA	196/218	110/154	178/186	145/173	199/223	175/183	173/191	149/165	167/185	191/219	NA	119/163	107/107	209/213	133/151	245/301	146/154	182/226	150/174	226/278	136/142	264/276
G005354_Cultivar_JapanKorea	120/126	174/190	216/224	152/196	194/218	146/174	178/184	180/184	194/226	110/146	174/208	173/189	213/231	143/163	187/199	157/185	157/177	NA	201/209	127/171	129/131	185/217	125/149	253/261	NA	170/186	164/176	214/234	122/132	244/244
G005355_Cultivar_JapanKorea	104/106	150/162	200/220	132/188	184/204	162/174	188/196	156/180	208/212	146/154	186/190	137/189	211/215	155/159	199/203	145/149	177/183	187/195	199/201	163/167	121/129	189/241	125/135	205/245	152/158	206/218	150/156	214/262	124/128	248/248
G005356_Cultivar_JapanKorea	106/128	166/190	220/228	172/184	194/228	162/170	178/178	172/180	196/196	NA	180/186	145/149	203/237	143/183	197/203	145/153	157/167	219/227	201/219	131/167	127/129	177/193	133/133	265/297	146/156	182/186	172/174	190/214	134/140	220/284
G005357_Cultivar_JapanKorea	102/130	194/202	208/226	184/188	210/216	158/162	168/194	188/200	192/226	110/122	NA	133/133	195/237	151/183	171/201	165/169	169/169	179/179	201/217	127/175	125/133	177/233	131/135	261/265	146/148	182/202	154/178	222/262	124/138	268/272
G005358_Cultivar_JapanKorea	126/128	170/222	220/228	132/196	188/190	146/166	180/194	172/188	192/212	126/154	174/194	125/153	215/229	143/155	171/185	157/173	161/175	199/255	191/191	123/143	107/107	165/209	131/151	229/261	154/158	170/226	154/178	202/214	122/136	204/272
G005359_Cultivar_JapanKorea	100/126	158/206	204/228	128/196	NA	138/174	164/168	156/172	212/226	110/126	176/200	133/149	199/233	159/183	179/199	NA	183/185	NA	195/199	119/131	131/131	213/237	125/137	261/265	148/152	186/202	154/176	250/262	128/140	272/280
G005360_Cultivar_JapanKorea	100/132	174/214	NA	152/188	190/216	NA	178/186	152/196	218/222	110/134	186/194	141/177	195/227	NA	183/187	149/209	177/179	215/259	195/211	171/175	109/133	213/217	147/147	217/301	NA	210/210	154/176	262/266	140/140	236/252
G005361_Cultivar_JapanKorea	100/132	166/186	208/216	132/152	214/216	158/158	194/196	196/196	196/206	NA	194/196	133/165	213/221	175/183	171/201	149/201	169/177	191/219	201/217	167/175	123/129	181/197	133/139	273/297	142/152	NA	158/170	222/226	122/134	212/280
G005362_Cultivar_JapanKorea	106/130	158/158	220/228	132/176	194/216	146/174	NA	196/200	190/226	110/126	200/204	133/145	203/237	159/175	177/183	149/165	161/185	187/219	195/211	131/167	107/131	165/197	125/141	265/297	146/146	210/242	174/176	214/278	126/140	252/276
G005363_Cultivar_JapanKorea	100/106	158/214	210/226	148/152	190/194	146/146	160/188	196/200	214/222	114/138	170/186	189/189	209/219	163/175	171/185	205/209	161/177	219/251	213/215	143/163	131/133	NA	125/151	237/277	144/152	186/218	152/174	214/214	122/134	272/284
G005364_Cultivar_JapanKorea	102/126	194/230	204/216	180/180	194/200	134/166	196/196	156/188	214/214	134/146	208/212	133/189	213/237	135/183	171/201	157/197	157/169	239/255	187/193	163/167	123/131	177/237	139/151	205/265	140/146	182/242	150/168	214/258	132/144	220/280
G005365_Cultivar_JapanKorea	108/112	158/182	216/220	156/196	188/214	146/162	190/190	140/184	204/222	122/146	200/200	145/181	215/237	179/183	171/171	165/173	157/169	243/255	193/195	119/163	127/131	169/205	129/147	237/253	140/154	170/234	162/174	214/258	136/136	252/276
G005366_Cultivar_JapanKorea	108/130	214/214	200/214	176/196	188/200	134/146	NA	160/172	220/222	118/122	178/186	133/189	215/223	179/183	171/171	173/193	165/183	199/223	187/211	131/163	107/121	169/237	129/133	245/261	NA	182/210	174/174	194/214	124/128	220/244
G005367_Cultivar_JapanKorea	122/132	214/222	200/224	152/152	186/194	134/158	186/194	168/200	214/226	118/118	198/200	189/189	217/221	147/179	165/187	149/209	169/177	203/243	217/219	115/123	123/129	173/209	131/151	221/233	146/146	178/178	166/182	238/238	124/140	208/220
G005368_Cultivar_JapanKorea	108/116	190/214	202/210	136/152	216/218	134/166	170/184	156/188	212/230	146/146	188/192	165/189	199/239	135/135	171/189	173/209	155/177	199/243	205/213	139/167	107/121	NA	131/135	265/277	146/154	182/226	154/164	238/274	128/140	272/284
G005369_Cultivar_JapanKorea	102/122	158/162	204/216	184/184	182/192	146/154	178/190	156/188	190/226	110/146	186/200	133/189	209/213	147/183	171/203	149/173	177/177	179/199	201/221	163/163	125/129	205/237	125/131	261/285	140/152	226/230	176/178	202/222	128/140	212/276
G005370_Cultivar_JapanKorea	110/130	166/206	206/220	172/196	194/200	142/166	184/194	172/200	194/220	110/126	174/210	157/165	195/213	135/179	171/181	193/213	155/167	175/223	201/205	139/163	123/129	189/237	129/149	229/301	146/154	170/182	164/168	262/262	126/136	212/284
G005371_Cultivar_JapanKorea	102/106	210/214	204/216	144/168	NA	134/174	180/196	184/196	190/226	134/134	196/204	133/161	NA	143/163	187/191	173/205	167/177	175/191	199/209	143/167	123/133	NA	131/145	205/229	146/148	218/226	158/172	234/262	132/140	212/280
G005372_Cultivar_JapanKorea	110/114	150/166	228/228	168/192	194/210	134/166	196/196	168/188	190/214	118/138	178/186	125/145	195/237	163/171	187/199	165/213	173/177	231/243	207/213	163/167	127/129	189/209	125/141	205/297	146/148	202/218	164/174	254/258	132/140	252/268
G005373_Cultivar_JapanKorea	100/108	150/214	220/228	132/192	188/212	146/154	188/194	140/188	208/228	114/150	190/212	125/173	213/241	159/163	165/199	153/209	157/177	191/191	187/195	123/163	121/133	213/213	131/135	265/281	146/154	210/230	152/178	214/226	134/134	204/264
G005374_Cultivar_JapanKorea	110/128	158/186	204/216	184/196	180/210	154/174	180/184	160/196	192/226	110/154	186/200	125/137	215/223	143/183	171/183	193/209	157/185	239/243	187/195	131/163	131/131	197/241	125/151	257/257	152/152	182/226	174/174	194/270	128/132	200/212
G005375_Cultivar_JapanKorea	106/108	186/214	200/222	160/168	188/220	146/162	194/194	156/180	190/212	114/118	170/206	125/173	211/235	143/175	185/199	161/165	157/169	191/251	193/219	131/131	129/129	209/213	129/151	217/297	148/154	170/186	154/156	190/262	142/142	280/284
G005376_Cultivar_JapanKorea	102/130	206/214	216/222	152/180	200/216	162/174	184/184	NA	198/222	114/138	186/186	133/145	215/215	NA	187/203	165/165	177/179	179/251	187/221	143/155	123/133	213/237	135/147	289/301	152/156	182/242	162/174	254/262	120/124	244/252
G005377_Cultivar_JapanKorea	120/122	150/230	212/226	128/196	204/216	154/162	180/194	152/156	202/226	110/122	178/190	137/153	195/213	143/143	171/177	165/213	157/177	187/223	195/195	NA	107/107	189/193	125/133	205/249	148/148	NA	160/174	NA	120/132	212/256
G005378_Cultivar_JapanKorea	102/120	150/202	212/224	148/180	194/214	134/146	186/190	144/172	198/210	118/134	186/186	133/141	209/233	147/183	183/203	173/209	155/157	195/219	199/209	131/167	121/127	177/237	141/147	273/301	146/154	202/202	152/154	190/238	124/132	200/252
G005379_Cultivar_JapanKorea	106/128	186/222	216/224	168/192	184/202	162/174	168/180	184/200	194/220	110/110	178/186	181/189	209/209	163/179	171/171	153/193	NA	179/227	195/199	131/167	107/123	165/169	125/133	205/237	152/160	170/206	154/174	190/202	NA	200/272
G005380_Cultivar_JapanKorea	122/130	158/198	204/216	128/152	216/216	134/154	164/174	168/176	192/226	118/118	208/212	141/189	NA	135/175	171/191	145/209	169/177	179/195	209/211	131/131	109/127	193/237	131/133	205/237	140/154	226/238	176/178	214/226	122/128	212/268
G005381_Cultivar_JapanKorea	122/126	150/190	206/216	156/172	188/218	146/174	160/166	180/180	200/224	110/114	178/192	181/189	215/237	175/183	177/179	205/209	177/177	195/211	193/213	131/139	107/115	173/221	125/135	273/301	146/154	226/230	172/178	190/262	126/134	220/272
G005382_Cultivar_JapanKorea	110/112	166/214	204/216	168/196	198/218	134/158	184/184	152/200	204/222	126/146	176/212	165/189	199/199	155/175	165/179	145/193	167/177	187/255	201/209	123/123	129/129	NA	127/135	NA	140/142	218/226	164/176	190/214	120/142	284/284
G005383_Cultivar_JapanKorea	102/126	158/206	216/226	168/184	194/204	154/158	188/196	188/188	190/210	110/158	178/212	161/181	213/235	143/175	165/199	157/205	165/171	175/199	191/195	115/179	123/129	185/233	125/133	225/285	146/146	210/242	174/174	222/258	126/140	240/244
G005384_Cultivar_JapanKorea	128/130	170/210	208/226	180/192	198/212	158/158	160/190	152/180	196/224	118/154	176/192	133/133	201/213	143/175	193/197	165/189	177/183	203/219	193/207	115/163	107/129	237/245	125/125	257/273	154/158	186/190	152/168	214/214	124/134	240/284
G005385_Cultivar_JapanKorea	118/130	150/222	216/216	192/196	222/228	146/158	184/196	152/196	218/220	110/134	170/178	149/189	209/235	143/163	191/193	165/209	157/185	179/211	201/219	123/179	121/123	189/201	125/135	221/237	154/158	218/218	154/168	190/262	120/140	208/276
G005386_Cultivar_JapanKorea	112/126	150/190	218/224	132/168	188/194	166/174	180/184	156/188	190/208	126/134	170/196	189/189	203/227	151/167	187/201	149/173	169/177	175/175	195/195	155/167	109/121	237/237	151/151	213/269	140/152	226/226	168/182	214/262	124/128	NA
G005387_Cultivar_JapanKorea	NA	150/174	216/218	184/184	190/214	NA	180/196	180/188	190/198	118/126	212/212	133/161	229/237	171/179	171/181	145/205	167/169	179/227	201/215	NA	123/131	177/237	129/151	229/257	146/148	182/218	162/182	202/266	120/120	244/280
G005388_Cultivar_JapanKorea	100/116	166/186	206/210	128/196	190/190	142/174	184/196	148/188	204/206	122/134	182/192	189/189	215/237	175/183	195/201	189/189	161/169	191/199	189/199	131/171	109/129	189/209	133/135	261/265	146/154	202/234	156/174	234/234	128/128	272/284
G005389_Cultivar_JapanKorea	102/112	150/210	216/220	120/196	194/228	134/150	180/186	172/180	196/204	122/138	186/200	169/177	213/221	147/175	171/203	NA	163/177	219/243	199/209	139/179	129/129	189/221	135/139	245/277	NA	182/218	154/174	214/262	128/134	264/276
G005390_Cultivar_JapanKorea	126/126	166/210	210/216	184/196	192/194	146/174	184/184	168/172	198/218	110/118	186/192	133/189	215/233	159/183	171/197	193/205	173/177	179/227	187/213	127/131	125/131	217/233	141/151	289/289	158/158	186/234	172/180	238/262	120/142	272/272
G005391_Cultivar_JapanKorea	126/126	206/214	210/226	160/172	NA	158/166	184/186	NA	202/208	110/138	194/212	133/161	233/239	143/163	193/201	169/173	177/179	187/255	201/209	163/179	131/131	169/197	125/141	269/297	144/150	194/238	154/160	214/258	122/140	220/272
G005392_Cultivar_JapanKorea	106/130	150/166	200/216	140/180	192/216	162/162	170/196	180/188	210/228	114/126	178/188	133/165	215/237	159/175	177/199	165/213	169/179	179/255	187/205	119/163	129/131	185/237	125/135	281/297	146/154	178/226	176/176	194/238	128/132	200/236
G005393_Cultivar_JapanKorea	126/128	170/206	204/216	128/144	200/216	146/146	174/184	156/192	190/190	134/154	214/214	133/177	209/213	135/143	183/197	149/165	169/179	187/199	195/209	115/167	NA	173/177	125/141	245/297	146/148	182/202	174/176	190/202	126/132	212/252
G005394_Cultivar_JapanKorea	112/126	198/210	210/220	144/152	188/212	NA	190/194	156/180	190/206	114/126	176/190	145/153	195/203	175/183	185/187	149/153	163/177	187/199	215/221	123/163	109/109	177/189	129/135	221/273	142/144	218/238	174/176	202/262	124/128	200/284
G005395_Cultivar_JapanKorea	122/128	166/186	210/210	NA	210/228	154/162	168/186	168/180	192/222	122/158	176/198	189/189	209/219	139/159	171/183	169/209	155/177	187/247	187/213	119/139	113/115	197/217	133/151	229/245	146/146	186/230	152/176	214/270	134/134	256/284
G005396_Cultivar_JapanKorea	122/128	178/206	212/226	188/196	212/226	154/166	190/190	152/156	192/228	134/138	186/194	133/189	195/213	167/183	199/203	165/209	161/183	179/239	201/207	119/179	127/129	173/237	NA	205/305	146/152	182/218	174/174	202/238	126/136	268/272
G005397_Cultivar_JapanKorea	102/128	162/214	210/220	168/188	NA	146/146	186/196	156/184	NA	118/126	180/200	133/145	215/233	175/175	197/203	165/165	169/177	195/247	193/221	119/175	107/131	209/213	125/151	229/245	142/152	218/242	174/174	190/262	132/140	224/240
G005398_Cultivar_JapanKorea	126/128	198/214	220/228	172/184	194/228	146/166	174/190	152/188	190/210	126/134	180/212	161/177	199/219	175/183	171/201	145/165	157/167	179/251	187/219	119/163	107/129	209/241	135/151	217/297	148/154	182/210	152/174	202/202	128/134	200/244
G005399_Cultivar_JapanKorea	122/122	166/202	NA	NA	182/218	154/174	184/194	188/192	192/226	146/154	178/210	177/189	199/213	151/183	171/191	153/205	169/177	195/199	187/203	123/123	129/129	197/205	141/143	257/265	154/154	174/242	170/174	250/262	122/132	212/224
G005400_Cultivar_JapanKorea	102/104	158/194	210/224	180/196	216/228	146/162	170/180	180/188	192/222	118/134	186/214	133/141	NA	143/183	177/195	149/157	157/179	187/255	207/219	163/167	107/115	165/173	135/151	217/273	146/152	174/218	162/176	214/262	124/140	280/280
G005401_Cultivar_JapanKorea	NA	166/166	206/208	184/196	188/194	142/158	178/196	192/196	194/218	126/146	200/208	141/173	195/233	143/183	177/185	165/169	177/177	187/247	195/197	167/179	121/133	165/185	133/149	205/205	146/148	182/202	164/174	206/222	132/136	228/244
G005402_Cultivar_JapanKorea	NA	158/174	216/226	124/184	190/204	138/146	162/180	140/140	194/202	134/158	174/176	133/189	195/217	151/179	191/199	193/209	155/177	175/247	NA	119/127	123/129	169/189	131/139	245/297	140/146	178/230	152/174	214/242	122/134	212/272
G005403_Cultivar_JapanKorea	108/126	182/190	210/228	168/188	194/204	146/150	180/196	160/188	NA	NA	182/194	133/137	199/225	155/175	171/171	149/165	177/179	187/239	195/199	131/175	NA	165/193	125/151	217/305	146/158	234/238	174/182	206/242	124/128	212/244
G005404_Cultivar_JapanKorea	122/130	150/198	210/226	168/176	194/212	134/134	180/184	148/196	198/200	114/130	186/186	189/189	195/215	183/183	187/199	161/173	175/177	175/199	199/203	131/151	129/129	197/197	125/147	NA	148/148	202/218	154/168	270/274	128/140	200/280
G005405_Cultivar_JapanKorea	122/126	186/214	202/216	160/192	192/192	154/158	178/196	196/200	212/228	114/138	172/186	165/181	209/223	183/183	183/203	149/157	169/181	179/255	215/217	NA	121/125	209/237	131/147	217/265	148/160	170/226	174/178	222/262	134/136	268/276
G005406_Cultivar_JapanKorea	102/122	190/206	220/226	148/196	210/212	158/166	190/194	168/196	192/226	146/154	200/202	125/189	221/237	135/163	165/187	153/173	167/177	195/239	199/219	131/163	117/131	169/237	NA	301/301	154/158	202/242	174/180	190/190	134/142	212/256
G005407_Cultivar_JapanKorea	120/128	NA	222/228	184/196	210/218	130/166	178/180	184/188	208/212	138/154	192/200	149/181	199/215	175/179	187/199	149/157	169/177	175/175	187/195	119/119	129/133	217/241	147/147	237/297	148/156	186/202	164/174	214/262	120/120	212/228
G005408_Cultivar_JapanKorea	102/128	190/206	216/220	180/196	188/212	166/174	160/190	176/200	218/226	110/146	186/186	169/189	199/213	143/147	171/199	149/173	177/177	179/239	191/195	123/127	121/129	233/245	125/131	253/257	146/154	186/230	174/174	202/202	132/134	200/284
G005409_Cultivar_JapanKorea	110/122	190/206	222/224	164/196	188/204	146/154	168/190	192/196	212/214	110/158	180/208	133/161	199/217	135/143	197/199	149/165	155/179	247/251	201/201	NA	125/129	197/209	133/135	217/285	146/152	190/210	174/176	214/266	134/140	236/268
G005410_Cultivar_JapanKorea	106/130	NA	222/226	184/192	194/212	146/162	168/188	180/188	226/226	110/118	170/208	133/161	199/215	143/183	187/193	165/181	167/183	231/255	187/203	163/163	121/125	213/213	131/135	237/257	146/158	182/218	174/176	190/214	122/136	236/244
G005411_Cultivar_JapanKorea	106/122	170/190	210/216	192/196	212/228	138/174	184/184	188/192	226/230	122/138	178/212	133/177	215/219	151/183	179/187	173/205	157/159	203/227	195/211	119/163	131/133	209/237	131/151	213/297	156/156	NA	154/168	214/214	122/134	200/240
G005412_Cultivar_JapanKorea	106/126	150/178	204/210	132/184	188/212	162/166	168/174	160/180	192/226	114/122	170/176	165/181	213/213	147/183	191/195	149/205	167/177	187/219	199/199	131/171	129/133	181/237	131/131	237/253	146/148	218/218	160/174	214/262	120/124	272/272
G005413_Cultivar_JapanKorea	108/130	198/198	212/216	168/188	188/194	138/158	NA	152/180	196/214	130/138	186/186	145/149	205/237	175/183	183/191	197/213	169/177	199/247	201/205	163/175	129/129	197/209	131/135	297/301	152/156	170/218	174/174	214/214	122/132	220/264
G005414_Cultivar_JapanKorea	126/130	NA	206/224	132/168	188/190	130/174	184/196	188/188	220/230	110/114	200/208	165/189	215/215	171/175	171/171	161/173	171/177	243/255	211/213	131/163	107/131	181/213	151/151	257/265	152/154	186/230	150/184	206/258	128/138	220/268
G005415_Cultivar_JapanKorea	102/130	158/206	216/228	148/184	182/214	134/166	168/184	180/196	210/212	118/130	186/214	133/165	237/239	155/163	175/183	149/161	161/177	179/183	219/219	NA	NA	201/205	129/151	NA	140/142	186/230	NA	214/222	124/140	212/244
G005416_Cultivar_JapanKorea	106/112	210/230	200/206	168/180	190/212	146/162	168/194	168/200	196/210	122/134	NA	141/161	211/221	163/175	167/183	NA	157/163	179/239	197/211	131/163	119/129	193/245	133/139	253/277	146/148	170/218	158/174	190/262	126/140	220/236
G005417_Cultivar_JapanKorea	NA	194/206	224/224	124/136	194/204	166/166	174/186	188/188	222/226	118/134	178/212	129/169	203/235	147/179	177/187	145/153	155/159	191/219	201/217	163/167	129/133	169/213	127/151	237/273	148/154	218/242	152/174	190/226	122/122	244/256
G005418_Cultivar_JapanKorea	126/130	194/230	218/220	168/192	204/214	154/162	180/196	140/144	210/226	126/154	200/210	133/145	215/219	143/175	171/187	145/197	161/163	199/219	189/201	163/167	129/129	NA	131/131	297/301	142/158	182/218	172/174	214/234	120/128	200/280
G005419_Cultivar_JapanKorea	110/130	150/186	200/224	160/168	212/218	146/146	180/184	140/168	192/222	126/138	186/188	133/189	203/215	175/183	165/183	157/197	159/167	NA	193/201	159/167	107/121	169/185	131/135	237/273	146/154	186/210	166/166	214/250	122/132	208/264
G005420_Cultivar_JapanKorea	108/110	170/206	210/226	156/172	200/210	166/174	180/188	168/172	190/206	110/114	176/208	173/189	215/239	135/183	183/201	153/193	169/171	187/255	187/205	119/143	107/131	189/197	125/133	221/265	148/152	202/242	168/176	214/226	134/134	204/280
G005421_Cultivar_JapanKorea	100/130	214/222	206/220	164/184	202/216	NA	194/196	176/188	218/220	118/126	174/186	133/141	195/225	159/183	171/191	173/213	161/179	187/195	207/217	131/171	123/123	NA	125/145	261/297	148/154	218/226	162/180	258/274	134/134	208/220
G005422_Cultivar_JapanKorea	110/130	174/214	NA	148/160	182/228	146/146	184/196	172/192	212/226	138/138	186/186	145/161	223/237	135/175	171/195	165/209	177/177	175/207	201/207	119/131	129/133	173/245	147/147	277/297	140/148	202/214	150/176	226/234	124/136	212/212
G005423_Cultivar_JapanKorea	100/122	158/186	202/220	136/192	190/214	146/146	184/186	156/192	196/196	122/126	192/194	133/165	231/233	135/155	165/169	165/173	167/169	199/239	187/187	119/131	113/123	201/241	NA	205/221	152/156	206/230	164/174	190/226	122/124	272/280
G005424_Cultivar_JapanKorea	106/130	162/186	220/226	152/192	192/214	166/166	168/184	180/180	NA	110/126	200/212	145/149	237/237	175/183	171/181	145/177	155/175	187/231	199/213	119/163	107/119	NA	133/151	221/245	144/158	202/210	174/174	214/274	132/140	264/280
G005425_Cultivar_JapanKorea	128/130	190/214	NA	152/168	196/204	134/162	184/196	156/168	196/210	134/134	174/186	133/181	215/229	155/163	167/171	149/173	167/177	179/187	187/201	163/179	109/129	177/205	133/135	217/265	146/158	186/202	156/174	210/214	128/134	200/212
G005426_Cultivar_JapanKorea	112/132	214/214	210/224	124/128	192/194	146/174	184/190	156/188	208/212	122/146	202/212	161/189	195/237	135/163	191/199	145/153	155/179	179/191	201/215	163/167	109/131	217/245	125/131	261/297	152/154	218/234	152/174	234/258	122/136	268/272
G005427_Cultivar_JapanKorea	102/126	170/190	220/224	128/184	188/194	146/166	176/180	152/184	220/226	118/154	186/186	133/189	213/237	135/135	167/201	145/161	157/179	179/187	199/215	163/163	109/123	197/241	151/151	277/305	154/160	182/186	154/174	202/214	128/140	212/272
G005428_Cultivar_JapanKorea	106/130	158/214	200/222	152/152	192/218	162/170	190/194	140/172	220/224	114/134	196/204	133/165	195/213	175/175	171/173	173/205	167/179	227/255	199/201	127/127	121/121	173/177	131/147	261/297	144/154	182/234	174/176	214/262	128/134	264/272
G005429_Cultivar_JapanKorea	126/126	158/186	206/216	132/176	192/204	146/166	162/190	144/152	214/220	122/134	180/212	189/189	199/223	167/183	187/191	149/161	177/177	223/239	189/215	135/151	129/129	169/209	131/151	273/301	152/154	182/218	176/180	194/262	134/136	268/284
G005430_Cultivar_JapanKorea	122/122	158/194	222/224	168/184	188/214	NA	194/194	152/156	194/216	110/138	184/186	133/137	209/237	NA	167/171	173/209	163/179	175/247	193/201	131/143	123/131	NA	129/131	221/245	142/146	206/218	152/174	190/234	132/140	212/252
G005431_Cultivar_JapanKorea	110/120	158/178	210/228	168/172	208/212	146/166	168/190	156/188	192/222	110/126	170/212	133/181	199/231	147/183	171/187	165/165	179/179	175/179	185/201	163/179	129/129	209/245	133/135	225/245	142/146	242/242	174/182	214/222	124/128	200/224
G005432_Cultivar_JapanKorea	100/132	150/170	210/224	144/152	192/194	146/162	NA	156/168	214/218	110/122	178/186	133/133	203/227	167/183	167/197	169/173	161/165	219/243	197/207	123/175	127/131	185/205	131/131	273/289	146/148	202/226	168/184	190/282	124/136	264/268
G005433_Cultivar_JapanKorea	120/122	174/186	220/220	172/180	194/214	146/162	168/168	152/184	220/222	110/126	178/200	133/161	239/239	159/183	183/185	181/193	169/175	175/231	191/199	119/131	105/107	177/221	129/151	205/261	154/156	170/234	152/174	202/258	124/140	280/284
G005434_Cultivar_JapanKorea	110/130	190/210	210/216	152/180	190/216	166/174	178/180	172/180	200/220	110/150	186/196	149/189	195/227	135/183	185/187	149/153	177/179	179/191	195/217	115/143	113/129	217/241	125/125	261/301	152/152	182/210	164/176	202/214	132/136	276/284
G005435_Cultivar_JapanKorea	112/128	170/198	216/228	168/184	NA	154/166	178/180	172/180	200/212	110/118	190/200	133/189	209/221	NA	167/191	145/165	169/175	191/211	187/199	119/139	129/133	177/213	133/135	257/277	140/154	210/218	154/168	234/262	136/144	244/268
G005436_Cultivar_JapanKorea	108/126	174/174	216/224	132/180	188/194	146/166	170/196	168/200	196/226	110/134	186/208	145/161	221/239	151/163	171/191	165/209	161/173	179/179	187/195	135/151	117/123	189/237	133/135	205/245	146/148	226/238	174/176	202/258	NA	280/280
G005437_Cultivar_JapanKorea	130/132	186/214	210/216	152/184	192/218	134/138	168/196	156/180	218/226	134/138	200/200	141/141	195/201	143/151	183/193	149/157	157/177	191/243	197/207	147/151	107/109	213/217	125/131	229/261	NA	178/246	168/176	214/230	130/134	268/280
G005438_Cultivar_JapanKorea	118/120	158/186	220/228	184/196	190/222	146/162	180/190	156/172	190/222	134/138	180/214	149/161	195/199	147/183	171/177	173/173	169/177	235/243	189/201	127/131	105/129	209/241	133/133	217/253	146/152	226/238	152/174	214/222	128/132	220/264
G005439_Cultivar_JapanKorea	110/126	150/178	216/228	180/196	190/212	146/170	180/194	176/200	194/212	110/118	204/212	133/145	199/209	183/183	197/203	149/185	NA	191/199	187/195	179/179	109/131	189/209	135/147	221/297	148/148	226/226	156/174	214/226	134/136	208/268
G005440_Cultivar_JapanKorea	126/126	226/230	224/228	144/196	192/194	154/174	160/178	156/200	218/220	126/126	172/214	133/141	209/223	135/147	193/199	157/165	163/169	199/239	199/221	123/131	NA	173/245	131/147	205/297	146/154	186/226	174/184	222/238	122/132	248/284
G005441_Cultivar_JapanKorea	106/126	158/194	220/226	152/196	192/194	146/166	184/190	172/200	204/218	110/138	178/186	133/133	215/237	135/171	187/193	153/193	177/177	187/187	209/211	119/163	107/121	205/217	145/151	297/301	140/146	226/234	174/174	190/214	128/130	208/280
G005442_Cultivar_JapanKorea	126/126	206/226	216/220	176/184	184/214	166/174	186/194	140/156	194/220	NA	186/186	137/173	203/237	163/183	171/187	149/149	169/169	179/255	185/215	167/179	129/131	185/209	125/125	285/289	146/154	182/182	162/178	250/282	120/130	212/228
G005443_Cultivar_JapanKorea	118/122	150/210	216/224	132/192	182/190	134/174	NA	140/188	218/220	126/126	186/210	145/189	203/223	175/183	187/199	145/153	177/179	187/239	209/221	143/175	107/131	177/177	129/149	217/297	152/154	210/226	164/176	202/270	124/126	212/224
G005444_Cultivar_JapanKorea	102/102	158/202	210/210	160/184	192/210	134/162	184/196	168/176	190/226	110/134	186/194	161/189	203/233	171/175	175/203	173/189	157/161	187/227	187/197	123/127	119/123	165/185	131/133	217/245	148/152	170/186	172/174	190/202	126/140	248/284
G005445_Cultivar_JapanKorea	102/132	158/190	200/216	168/180	204/214	154/174	180/196	144/180	190/226	146/154	194/200	145/157	221/227	135/143	179/199	145/173	157/183	199/255	187/199	119/127	107/129	237/237	131/147	221/225	142/152	NA	NA	190/202	122/130	204/204
G005446_Cultivar_JapanKorea	122/126	210/230	200/210	152/176	188/218	146/162	180/180	180/180	196/226	126/138	186/212	137/161	199/213	135/179	NA	169/197	161/167	227/255	201/219	119/179	NA	189/189	131/131	245/301	146/146	210/230	152/158	194/198	122/140	268/268
G005447_Cultivar_JapanKorea	114/132	162/214	222/228	168/184	210/228	154/154	180/194	168/192	196/210	110/146	178/212	133/141	227/227	135/183	171/183	149/173	167/169	175/179	191/207	155/163	109/129	165/209	125/129	261/297	148/158	182/186	154/156	262/266	126/142	228/284
G005448_Cultivar_JapanKorea	100/126	154/198	216/220	180/180	212/212	138/158	180/196	192/196	212/228	110/114	174/186	133/189	215/227	151/155	171/187	149/149	157/165	187/191	NA	119/127	129/133	173/205	131/135	205/265	146/146	222/246	174/174	202/222	120/124	256/284
G005449_Cultivar_JapanKorea	106/108	150/170	206/216	144/180	192/194	146/154	184/194	148/192	206/220	114/146	186/194	133/157	219/221	143/155	171/195	149/209	165/179	251/259	187/199	163/179	107/121	177/181	125/141	273/297	148/152	210/226	174/184	226/262	NA	200/224
G005450_Cultivar_JapanKorea	128/130	158/166	216/226	NA	190/208	154/174	184/190	188/192	190/190	126/126	196/200	133/145	203/213	163/175	199/203	165/197	157/177	187/231	219/219	179/179	129/131	185/209	125/151	261/273	142/158	202/210	176/180	214/238	124/144	200/284
G005451_Cultivar_JapanKorea	126/128	158/210	210/216	184/196	NA	146/166	160/188	152/188	208/224	110/142	180/212	133/165	195/229	143/163	171/187	149/189	177/177	219/219	187/201	163/179	121/131	169/209	131/151	261/261	152/158	182/246	160/166	258/262	130/140	284/284
G005452_Cultivar_JapanKorea	102/124	174/214	212/216	152/180	184/218	158/174	180/196	184/188	190/202	134/134	176/200	133/161	195/199	135/183	167/171	161/205	173/175	199/211	199/205	119/139	109/121	165/189	NA	257/301	154/154	182/218	174/174	190/262	132/134	268/280
G005453_Cultivar_JapanKorea	104/106	186/206	210/220	120/184	194/204	146/158	184/190	196/196	214/226	134/138	178/186	133/133	221/237	163/175	179/199	193/193	165/179	175/219	187/199	155/155	109/131	165/177	125/133	257/289	148/156	218/238	176/180	190/214	124/134	212/280
G005454_Cultivar_JapanKorea	108/126	190/230	216/220	168/180	200/214	154/166	190/194	156/168	224/228	110/126	172/200	161/161	213/223	135/175	165/181	161/209	165/177	239/243	187/213	123/163	107/117	245/245	125/125	305/305	144/146	218/230	174/178	234/262	120/124	200/200
G005455_Cultivar_JapanKorea	106/126	186/222	210/216	152/176	184/190	134/146	168/190	140/180	196/224	110/118	176/180	181/189	209/209	147/175	185/185	161/173	167/177	203/231	189/219	163/167	109/131	189/237	149/151	245/301	154/158	178/226	172/174	242/262	120/128	252/284
G005456_Cultivar_JapanKorea	126/130	170/178	216/224	152/192	190/194	130/146	164/190	152/156	218/230	146/146	186/212	133/149	199/211	155/163	187/203	157/157	161/177	179/247	191/217	119/143	107/131	181/245	129/147	245/285	144/148	218/234	160/174	190/194	132/132	200/204
G005457_Cultivar_JapanKorea	106/112	166/222	202/216	160/160	194/214	162/174	NA	192/200	198/226	126/126	170/200	133/149	213/213	151/155	191/193	149/165	177/179	187/259	201/219	175/179	107/131	221/221	131/151	237/277	148/154	218/226	152/164	214/258	130/130	240/268
G005458_Cultivar_JapanKorea	128/132	190/206	200/210	168/180	200/214	134/174	NA	148/152	190/212	146/146	NA	133/189	NA	135/155	165/187	153/213	167/173	179/191	189/197	123/159	129/131	237/245	145/149	237/301	140/152	202/226	154/170	214/262	136/142	200/212
G005459_Cultivar_JapanKorea	122/126	NA	216/228	180/188	190/192	162/162	NA	192/196	212/226	NA	170/200	133/165	223/233	135/175	183/199	149/165	169/177	183/259	193/199	119/119	107/123	213/213	135/151	217/261	140/158	210/238	174/178	202/214	126/140	244/248
G005460_Cultivar_JapanKorea	126/132	158/186	200/224	180/184	194/222	142/166	188/190	144/200	218/228	122/134	186/200	133/169	215/235	175/179	185/193	157/193	157/157	191/211	195/199	131/163	121/133	181/205	133/135	NA	142/154	182/206	154/178	202/202	132/134	200/284
G005461_Cultivar_JapanKorea	126/130	194/218	210/220	180/184	214/214	138/166	170/194	148/196	194/202	110/110	186/186	181/189	195/199	135/183	171/187	169/213	161/167	187/239	205/211	139/163	105/107	165/205	131/135	257/289	146/148	210/242	174/178	214/238	132/134	256/272
G005462_Cultivar_JapanKorea	110/130	158/210	210/216	180/192	182/194	158/174	180/190	156/184	210/214	126/134	186/214	165/165	195/241	135/183	197/203	149/169	155/171	175/195	187/221	119/163	129/129	185/221	125/135	245/245	146/158	190/234	168/176	214/262	128/142	212/264
G005463_Cultivar_JapanKorea	126/126	158/214	210/220	180/192	NA	142/174	190/196	156/168	212/226	126/134	178/200	173/189	195/239	155/183	165/171	149/209	165/169	239/255	211/211	119/167	NA	189/237	125/137	297/305	146/158	182/246	174/176	214/262	NA	244/252
G005464_Cultivar_JapanKorea	122/126	166/178	210/214	192/196	196/214	134/174	168/194	156/172	226/230	118/118	188/204	189/189	213/237	135/179	171/191	149/165	161/177	187/195	195/219	143/179	123/125	193/237	133/147	217/257	146/148	214/218	NA	214/226	124/136	212/248
G005465_Cultivar_JapanKorea	106/110	150/150	206/216	128/192	190/194	134/166	184/188	184/196	202/226	146/158	186/194	133/189	199/199	143/151	171/193	173/193	157/161	199/219	193/217	115/163	119/121	205/237	137/147	253/285	146/148	218/226	174/174	190/202	124/140	260/280
G005466_Cultivar_JapanKorea	NA	166/194	216/226	180/196	204/222	162/166	180/190	156/192	192/212	126/126	194/196	189/189	195/237	183/183	183/187	145/149	169/173	199/219	185/195	119/163	109/129	189/189	125/133	205/297	148/154	190/222	168/182	226/262	122/136	248/256
G005467_Cultivar_JapanKorea	128/130	186/190	210/216	156/184	194/202	146/158	184/196	180/184	192/206	126/134	178/208	133/189	223/237	175/179	191/203	153/165	177/179	175/195	193/201	163/167	107/107	165/209	135/151	205/277	146/156	230/242	176/176	214/214	120/122	280/284
G005468_Cultivar_JapanKorea	110/132	166/210	NA	152/168	198/214	146/146	180/184	172/196	208/226	110/122	170/194	145/189	221/221	163/183	177/177	165/209	159/177	187/239	NA	163/163	107/121	177/209	135/143	253/261	146/146	218/242	164/180	214/262	130/132	200/248
G005469_Cultivar_JapanKorea	102/108	174/190	206/210	180/196	190/212	134/134	170/194	196/200	196/198	134/154	174/178	133/189	215/235	135/167	173/201	145/209	NA	239/255	187/193	127/179	125/129	205/213	131/147	205/297	140/148	202/210	174/174	190/214	134/140	240/268
G005470_Cultivar_JapanKorea	100/100	150/222	210/226	128/196	212/214	134/146	168/190	156/180	190/198	134/154	186/194	125/189	199/227	NA	191/201	149/165	165/167	207/259	201/207	163/163	123/129	213/245	131/131	245/301	146/148	218/242	172/174	210/226	128/134	212/232
G005471_Cultivar_JapanKorea	104/114	206/214	218/226	120/152	202/202	134/158	162/172	156/180	222/224	122/126	174/186	177/189	213/213	183/183	171/199	145/205	177/179	239/243	199/207	123/131	121/125	197/245	133/139	245/273	154/154	186/238	172/180	190/214	124/132	212/272
G005472_Cultivar_JapanKorea	100/130	174/230	208/224	136/152	206/216	166/174	178/184	172/188	218/226	138/138	174/184	133/145	201/237	183/183	NA	197/209	157/165	203/239	195/197	115/167	129/131	NA	147/149	221/265	NA	178/226	174/174	214/214	124/134	248/252
G005473_Cultivar_JapanKorea	100/126	210/210	206/208	176/192	184/204	130/166	194/196	156/180	192/196	134/138	188/200	189/189	213/231	143/155	185/185	149/165	161/179	187/239	199/211	119/163	129/129	165/205	131/135	257/261	154/156	230/230	174/174	190/202	134/140	212/212
G005474_Cultivar_JapanKorea	110/128	186/210	204/216	152/180	198/210	158/174	164/190	184/200	212/230	126/146	186/200	133/161	199/237	135/179	167/171	157/209	155/165	191/195	187/219	131/131	113/121	237/237	131/135	265/281	140/158	182/242	164/178	190/278	128/136	228/280
G005475_Cultivar_JapanKorea	114/126	206/214	206/210	148/180	NA	130/154	184/184	152/156	214/230	118/118	178/214	133/169	215/223	147/167	171/199	165/193	155/157	179/187	NA	155/163	105/131	205/209	131/149	261/301	148/152	218/226	168/168	214/258	122/134	228/280
G005476_Cultivar_JapanKorea	122/126	150/166	214/226	132/196	198/222	146/146	168/194	172/188	220/226	142/154	170/192	133/177	199/209	135/175	183/187	209/213	161/179	191/203	187/189	119/167	125/131	209/209	125/125	205/297	148/152	182/202	152/172	190/266	134/142	212/212
G005477_Cultivar_JapanKorea	100/122	210/230	216/224	140/168	222/228	146/154	170/190	176/188	210/224	146/154	186/202	133/145	209/213	163/167	199/203	157/201	169/177	251/259	201/205	171/179	129/129	165/205	125/151	229/237	NA	182/234	174/176	222/250	128/132	212/212
G005478_Cultivar_JapanKorea	122/130	170/226	216/220	160/168	180/214	154/166	164/194	156/200	190/202	118/146	180/198	141/145	219/227	135/155	181/187	149/173	161/177	179/219	187/199	143/167	105/129	177/237	129/151	257/305	148/152	210/234	174/174	190/202	140/140	236/268
G005479_Cultivar_JapanKorea	108/130	170/206	212/228	156/184	200/216	134/166	160/184	160/196	198/210	110/138	186/200	173/189	195/215	183/183	187/197	153/189	155/155	195/219	185/215	167/167	NA	213/237	NA	NA	156/158	218/226	168/174	222/226	120/140	204/256
G005480_Cultivar_JapanKorea	130/130	162/190	210/216	144/152	198/220	158/158	190/194	188/188	192/192	138/146	200/200	133/161	221/237	147/183	171/173	185/209	161/163	219/243	201/211	131/147	123/125	173/213	137/151	297/301	148/152	178/202	174/180	190/202	NA	212/224
G005481_Cultivar_JapanKorea	126/132	158/222	206/216	128/168	192/198	158/162	162/186	140/184	226/226	110/134	200/214	157/181	197/205	147/159	167/191	149/149	173/177	179/239	195/209	NA	113/121	181/197	129/131	261/265	148/154	NA	174/174	214/266	134/142	204/208
G005482_Cultivar_JapanKorea	106/126	158/166	220/228	144/176	180/198	146/166	NA	180/188	224/226	134/158	170/200	133/189	203/229	183/183	165/203	173/201	167/167	191/227	187/213	115/163	125/129	185/241	135/143	237/289	148/148	210/234	168/174	242/250	124/128	200/284
G005483_Cultivar_JapanKorea	100/128	150/202	216/228	140/196	208/212	158/174	172/196	NA	198/212	122/126	178/210	133/161	209/213	183/183	171/203	145/205	175/177	195/247	189/199	115/171	129/131	221/245	129/129	261/297	140/148	178/226	150/178	214/262	132/134	248/264
G005484_Cultivar_JapanKorea	118/126	190/210	200/222	148/180	190/214	134/162	180/194	180/192	212/220	114/126	194/212	173/185	195/219	147/183	165/171	153/205	155/177	187/239	187/201	131/163	129/129	209/213	135/135	225/297	160/160	182/186	172/176	190/214	128/142	208/224
G005485_Cultivar_JapanKorea	106/106	194/198	200/216	172/196	200/216	146/166	166/190	156/176	218/224	134/134	200/212	149/181	213/227	183/183	187/191	169/173	167/169	179/191	199/221	131/155	113/121	237/245	125/145	221/245	140/154	226/234	156/178	190/194	128/128	212/264
G005486_Cultivar_JapanKorea	108/126	198/210	216/224	180/184	182/198	166/166	168/168	200/200	208/218	138/154	174/192	137/177	209/213	175/183	185/199	153/161	177/177	199/239	187/215	135/163	129/133	213/237	125/133	237/281	144/152	202/218	152/174	214/234	122/122	252/268
G005487_Cultivar_JapanKorea	100/126	158/166	216/224	184/196	212/216	134/134	184/194	168/180	204/220	118/134	186/192	133/141	221/227	147/175	171/185	NA	177/177	187/187	187/219	119/123	119/129	169/233	125/131	245/253	158/158	226/226	154/174	214/274	128/142	268/280
G005488_Cultivar_JapanKorea	122/126	158/194	216/222	144/152	196/214	154/166	194/194	180/192	190/202	110/146	196/198	133/181	213/215	183/183	165/165	149/209	155/157	187/199	185/219	119/163	107/129	169/245	141/145	245/253	142/154	170/178	156/176	222/258	140/142	248/248
G005489_Cultivar_JapanKorea	126/128	206/214	216/216	140/180	184/208	154/166	168/178	148/172	198/210	134/146	200/212	133/145	201/211	155/179	179/203	153/165	155/169	179/243	189/209	131/167	129/131	213/241	125/151	217/297	152/156	186/226	174/174	190/214	128/134	200/212
G005490_Cultivar_JapanKorea	100/122	170/206	210/220	184/188	214/228	138/158	184/190	144/144	210/220	134/134	200/206	133/149	227/227	179/183	177/187	161/177	155/177	179/247	201/201	167/179	107/125	181/237	131/141	253/261	154/154	214/246	154/154	222/282	134/142	260/284
G005491_Cultivar_JapanKorea	108/126	214/230	216/218	176/188	188/212	158/166	180/180	188/192	220/222	110/118	200/210	125/189	215/221	143/159	191/195	149/193	177/177	187/255	187/215	143/147	125/129	213/245	147/151	265/297	140/154	182/182	152/154	222/238	122/136	276/284
G005492_Cultivar_JapanKorea	100/110	162/198	210/228	184/192	214/216	158/166	178/196	144/200	NA	118/126	170/198	161/189	213/225	147/175	191/201	165/165	177/179	187/195	193/199	119/167	107/131	165/205	129/131	261/297	146/154	186/234	NA	238/262	124/142	NA
G005493_Cultivar_JapanKorea	102/126	190/226	210/226	184/192	212/214	146/146	168/180	172/180	192/198	114/126	200/200	133/141	215/237	NA	199/203	193/205	169/179	199/251	195/199	115/163	109/123	169/205	151/151	297/301	144/158	202/226	162/182	214/262	124/138	224/252
G005494_Cultivar_JapanKorea	100/102	214/230	NA	192/196	192/228	174/174	168/190	144/168	218/226	134/146	178/192	125/133	221/237	135/183	183/187	145/205	167/177	187/211	201/217	135/167	129/129	205/209	125/125	217/237	142/152	190/226	174/174	214/274	134/136	212/244
G005495_Cultivar_JapanKorea	102/126	174/206	208/216	152/176	214/226	150/162	174/190	152/172	222/226	122/126	184/186	141/169	195/237	155/171	183/187	165/193	167/167	187/211	193/219	123/167	121/131	209/209	131/151	NA	140/154	210/230	174/174	214/258	120/126	200/280
G005496_Cultivar_JapanKorea	106/110	158/222	216/228	148/180	204/218	146/154	184/190	176/180	214/226	126/146	182/192	133/149	199/239	175/183	187/199	165/165	167/177	179/203	197/217	115/179	109/131	237/245	125/151	237/297	146/154	202/242	162/176	190/234	128/140	252/268
G005497_Cultivar_JapanKorea	120/130	190/206	224/228	168/188	214/228	158/174	188/194	176/200	220/220	134/154	186/200	141/161	195/197	135/163	179/199	149/157	169/179	179/211	193/199	131/179	105/123	169/181	133/135	205/253	154/154	178/226	156/172	214/266	128/142	200/228
G005498_Cultivar_JapanKorea	126/128	150/150	206/222	140/196	192/214	134/166	180/190	196/200	192/212	154/154	186/200	173/189	199/217	135/183	171/171	193/213	155/169	179/259	189/215	119/179	107/131	185/241	131/131	257/261	142/146	178/194	150/152	214/262	122/124	212/276
G005499_Cultivar_JapanKorea	102/102	166/178	222/228	120/196	194/214	134/158	168/190	172/196	200/218	118/134	170/200	125/189	195/237	135/135	171/203	149/193	157/179	199/235	209/217	135/143	123/125	185/237	125/125	297/301	146/146	218/242	154/182	214/214	NA	208/220
G005500_Cultivar_JapanKorea	100/126	150/206	202/210	120/168	214/216	158/162	184/194	180/196	218/224	130/146	186/200	141/189	237/237	143/155	165/187	153/173	161/169	187/227	199/211	119/179	129/133	181/189	147/151	221/265	146/152	226/246	164/168	214/226	120/124	212/228
G005501_Wild_Unknown	110/128	158/202	216/222	140/188	202/206	146/150	188/196	148/192	194/216	110/150	170/200	129/133	239/239	135/179	175/187	161/197	165/169	215/235	197/209	167/175	121/133	169/237	135/141	241/257	144/148	170/182	160/176	194/278	124/132	200/272
G005502_Wild_Unknown	114/132	162/226	214/216	148/164	184/214	146/170	184/186	172/192	214/228	126/130	170/204	133/185	227/239	151/179	183/191	161/185	161/169	179/223	191/205	155/159	115/131	173/181	135/139	205/289	150/156	238/238	162/164	194/210	134/142	NA
G005503_Wild_Unknown	106/116	162/198	222/228	152/156	186/206	146/166	166/182	172/172	220/228	110/154	NA	185/185	205/227	143/179	171/195	165/205	155/159	215/223	191/191	135/139	109/131	177/205	127/139	257/269	142/150	170/182	158/180	206/278	142/144	200/284
G005504_Wild_Unknown	120/130	194/198	210/216	140/188	186/206	146/170	166/186	200/200	192/214	150/150	196/202	129/141	199/239	179/183	171/187	157/185	155/159	179/239	191/209	135/155	125/133	169/181	147/151	269/281	148/160	194/194	150/150	202/250	142/144	248/272
G005505_Wild_Unknown	114/128	170/182	214/222	140/152	202/204	158/174	164/178	148/172	216/228	110/150	178/214	185/185	219/233	179/179	181/183	157/157	163/169	191/231	205/209	155/175	125/133	173/205	125/129	241/245	152/156	186/202	176/176	NA	138/144	200/248
G005506_Wild_Unknown	122/132	170/198	222/226	152/188	206/206	150/158	186/196	172/172	192/194	150/150	182/196	129/185	195/195	135/167	169/183	197/197	163/169	231/239	211/211	155/175	109/133	185/205	135/137	233/281	148/156	234/242	150/176	218/278	126/134	220/220
G005507_Wild_Unknown	128/128	170/198	216/222	172/192	194/216	146/170	NA	196/200	192/206	110/126	182/188	173/185	195/197	135/135	173/195	149/201	173/173	215/235	193/211	123/171	115/121	205/217	149/151	209/261	150/156	178/202	158/176	206/226	144/144	220/252
G005508_Wild_Unknown	132/132	170/202	204/214	140/188	206/214	146/170	166/196	148/196	204/220	130/150	176/182	133/185	227/233	135/151	173/191	169/181	155/163	235/239	189/191	135/163	109/133	173/221	133/139	245/277	156/158	170/194	150/168	238/266	126/142	216/284
G005509_Wild_Unknown	130/132	162/182	216/226	132/148	206/216	134/146	166/184	200/200	206/228	114/150	188/200	185/189	239/239	135/179	NA	197/197	163/163	255/255	193/205	147/163	109/109	201/209	125/139	281/301	142/142	174/206	174/176	278/278	132/142	208/284
G005510_Wild_Unknown	116/132	154/162	208/220	140/188	188/206	146/174	NA	148/172	206/210	150/150	174/210	153/185	205/227	143/151	171/203	161/201	167/167	179/251	205/209	147/167	109/133	185/209	125/139	241/281	142/156	206/222	150/180	266/278	126/142	224/284
G005511_Wild_Unknown	106/110	182/222	216/222	180/184	202/206	154/170	182/186	148/172	192/216	130/150	176/210	153/173	229/239	143/179	183/193	153/205	163/173	191/235	205/211	131/171	107/131	173/205	139/151	281/285	156/160	202/230	162/168	202/226	132/142	216/252
G005512_Wild_Unknown	124/128	NA	216/216	132/188	184/206	150/158	184/196	172/200	192/194	130/150	170/202	133/185	203/229	135/167	183/191	145/149	155/163	195/223	213/215	159/163	109/115	197/225	139/139	205/281	150/158	186/194	150/176	206/226	126/142	248/272
G005513_Wild_Unknown	114/130	170/226	222/224	140/152	224/228	150/154	184/184	160/184	204/220	150/150	170/190	133/177	197/215	135/143	183/191	157/165	169/177	215/243	NA	147/163	NA	169/173	151/151	205/209	146/156	182/186	150/160	218/278	132/144	248/272
G005514_Wild_Unknown	116/124	198/206	216/226	140/164	NA	146/158	186/196	200/200	192/220	122/154	200/202	177/185	227/229	143/183	183/183	149/197	155/155	223/255	191/215	131/155	121/133	181/205	133/139	233/237	148/156	182/202	150/158	210/278	126/134	220/272
G005515_Wild_Unknown	106/106	182/198	202/222	188/188	198/200	154/170	180/188	192/196	204/214	142/150	182/210	129/133	221/227	135/135	175/187	185/209	155/167	223/255	191/205	155/155	109/109	197/205	125/131	281/301	150/150	186/230	174/176	NA	132/134	208/216
G005516_Wild_Unknown	132/132	158/162	216/222	152/188	192/206	158/166	182/196	152/160	200/208	118/150	202/204	177/185	195/215	135/183	169/183	149/165	163/173	215/235	191/205	135/135	109/133	201/237	125/139	269/281	142/144	202/214	150/162	234/266	144/144	208/284
G005517_Wild_Unknown	114/128	162/182	216/226	132/188	184/184	130/146	166/182	172/172	192/204	142/146	188/200	133/177	205/235	NA	171/175	157/197	163/169	199/239	213/215	131/155	109/131	185/205	125/147	233/281	144/156	170/202	160/180	238/250	142/144	272/284
G005518_Wild_Unknown	130/130	182/182	214/224	172/188	204/206	166/170	186/196	164/172	214/220	110/130	170/208	129/133	215/241	135/135	171/197	157/169	155/161	179/199	191/209	159/171	113/133	169/205	129/139	253/257	144/156	170/194	150/162	210/266	144/144	216/232
G005519_Wild_Unknown	116/132	162/202	208/216	128/128	180/224	146/170	186/196	148/200	220/220	150/150	200/206	149/185	219/239	143/143	173/175	161/169	NA	191/251	185/193	127/167	109/131	197/217	127/127	265/289	144/156	194/238	152/160	226/242	140/142	NA
G005520_Wild_Unknown	124/132	170/234	214/224	132/188	186/216	158/174	186/196	144/148	228/230	126/130	182/204	185/185	239/241	135/171	173/195	169/197	163/173	183/195	189/211	131/163	109/119	185/185	125/139	261/269	144/156	218/230	160/162	194/226	132/144	220/284
G005521_Wild_Unknown	106/128	182/198	214/216	188/196	210/224	150/158	182/182	172/176	192/228	110/110	170/178	129/177	205/233	135/135	193/193	161/165	173/173	191/251	211/215	167/171	109/121	185/209	127/147	281/281	144/148	182/186	160/174	210/278	132/142	272/272
G005522_Wild_Unknown	114/132	182/206	214/216	132/188	188/216	154/170	162/186	156/176	220/230	110/150	174/204	153/177	195/227	151/179	171/181	197/197	173/173	215/231	191/191	135/155	109/131	185/185	133/139	233/233	156/156	186/186	156/178	238/274	134/142	200/208
G005523_Wild_Unknown	112/122	170/198	214/214	132/172	202/204	146/166	176/186	148/172	NA	130/150	188/208	133/165	195/205	179/183	171/199	157/205	155/167	179/215	205/215	135/135	133/133	165/185	127/139	281/285	158/158	194/238	162/170	218/278	130/144	216/264
G005524_Wild_Unknown	NA	198/222	214/222	148/180	188/188	146/150	166/196	160/172	204/228	126/150	170/188	129/177	199/229	151/155	183/191	157/197	169/173	187/247	191/193	163/167	109/125	169/225	139/147	261/305	142/156	194/214	176/176	226/238	132/144	200/216
G005525_Wild_Unknown	112/132	182/206	216/222	140/164	206/206	170/170	174/182	180/184	216/220	118/142	178/200	153/189	197/205	135/135	171/181	169/201	167/173	191/231	191/211	119/171	115/133	177/185	135/151	253/269	154/156	202/230	150/176	206/210	134/142	204/248
G005526_Wild_Unknown	100/102	162/198	202/214	188/196	216/216	170/174	166/180	164/172	204/206	114/150	182/212	153/185	229/241	135/143	183/187	NA	167/167	187/251	197/211	171/175	109/133	209/217	139/141	245/281	144/144	186/234	164/176	194/210	134/142	216/284
G005527_Wild_Unknown	106/132	158/182	214/224	140/156	196/198	146/170	162/184	148/172	214/216	114/138	170/170	129/149	219/229	167/183	183/195	169/205	155/169	187/235	189/191	167/175	133/133	209/217	129/147	233/257	154/156	194/218	176/176	206/218	136/136	200/284
G005528_Wild_Unknown	128/130	158/182	204/216	148/192	204/206	130/146	166/178	148/160	206/220	150/150	178/200	133/153	223/227	NA	175/191	169/201	155/173	179/235	189/205	155/171	131/133	185/205	133/135	205/273	142/156	194/202	176/176	238/238	142/142	216/284
G005529_Wild_Unknown	120/128	206/226	216/222	184/192	206/216	146/158	164/180	148/176	192/226	130/130	170/170	129/189	205/219	135/135	173/183	185/197	155/173	179/251	185/193	167/167	109/127	NA	151/151	257/281	140/144	214/238	150/162	226/266	128/142	208/284
G005530_Wild_Unknown	116/128	162/182	214/216	140/172	186/206	158/166	166/178	196/196	220/228	110/114	170/204	129/133	215/219	135/135	183/199	193/197	163/177	191/255	191/193	127/167	129/131	165/217	127/141	205/253	140/158	186/186	168/168	194/278	138/144	272/272
G005531_Wild_Unknown	106/122	182/182	214/226	156/172	206/212	134/170	196/196	176/196	204/214	130/150	174/188	185/185	223/233	179/179	183/197	161/161	167/173	195/231	187/189	139/155	109/115	173/205	129/141	257/289	148/156	222/242	162/180	274/278	134/140	272/284
G005532_Wild_Unknown	108/122	162/222	220/226	188/196	188/216	150/158	162/166	196/200	206/218	110/110	170/182	177/177	199/233	151/151	183/191	149/149	173/181	215/231	189/215	135/147	125/129	173/205	127/129	237/289	150/158	170/186	NA	206/250	142/144	236/252
G005533_Wild_Unknown	120/130	162/226	214/220	148/192	202/214	146/170	182/196	172/172	192/192	130/138	170/182	185/185	219/233	135/143	183/191	NA	155/165	179/215	189/209	171/175	109/121	185/205	131/139	233/269	156/158	NA	158/176	246/266	130/140	208/272
G005534_Wild_Unknown	106/116	158/206	216/222	168/188	184/184	146/174	184/196	148/184	220/230	142/150	170/204	149/177	195/221	151/183	181/183	157/169	155/169	179/195	191/211	139/167	115/131	173/185	135/139	257/265	144/150	182/186	172/180	238/278	126/142	216/284
G005535_Wild_Unknown	128/130	198/214	214/224	180/188	206/208	158/170	166/166	172/192	192/220	110/150	188/200	133/137	197/233	135/135	193/201	157/197	163/167	179/239	191/217	135/159	109/121	173/185	133/147	241/281	142/150	202/230	150/150	234/282	126/130	220/232
G005536_Wild_Unknown	106/122	162/198	214/222	180/188	186/188	146/170	176/184	196/200	206/228	130/150	174/190	185/185	205/219	135/135	183/191	157/161	155/173	199/247	185/211	163/175	NA	185/209	125/139	233/245	146/156	202/202	164/176	218/266	142/144	224/252
G005537_Wild_Unknown	116/130	158/226	216/226	180/184	184/198	146/166	178/184	196/200	206/228	142/150	178/210	133/185	195/205	NA	183/191	NA	159/163	195/251	215/215	155/167	109/109	205/229	131/135	265/265	142/148	194/202	150/150	190/278	138/140	200/260
G005538_Wild_Unknown	122/130	162/182	216/216	184/188	198/204	170/170	182/196	172/192	206/220	130/130	184/210	161/185	205/239	143/179	171/183	157/161	157/181	215/231	205/205	167/167	115/125	169/221	139/139	265/281	148/150	182/218	162/180	266/274	138/144	232/284
G005539_Wild_Unknown	122/132	162/226	214/216	140/152	202/204	154/158	166/180	148/196	192/192	126/150	204/212	161/185	205/205	135/155	183/185	157/209	159/163	191/247	209/219	163/171	109/133	169/185	129/129	245/269	148/150	NA	150/158	194/278	142/144	248/272
G005540_Wild_Unknown	116/122	182/202	NA	188/188	184/206	146/170	166/186	160/192	192/212	110/130	206/212	129/185	227/239	135/143	165/191	NA	155/159	223/231	191/205	155/163	109/131	205/217	NA	241/289	148/156	194/210	160/176	250/266	142/144	216/232
G005541_Wild_Unknown	128/130	198/226	206/214	128/180	206/214	150/170	188/196	148/192	220/230	130/150	202/206	133/185	227/239	143/151	173/179	149/197	173/173	199/235	191/191	139/167	109/115	201/205	133/141	249/265	142/158	170/186	160/176	NA	132/144	224/284
G005542_Wild_Unknown	114/122	158/222	214/226	188/188	202/206	170/170	184/184	160/176	192/194	110/154	200/208	129/141	219/219	143/183	173/195	161/165	159/159	203/223	189/211	135/175	131/133	169/241	139/141	281/289	156/156	234/238	150/162	226/258	130/132	216/224
G005543_Wild_Unknown	114/126	162/182	214/216	148/172	NA	162/170	166/188	NA	206/220	130/150	200/210	133/185	235/239	135/167	183/191	169/205	157/173	223/235	189/205	155/159	131/131	173/197	131/147	249/253	146/150	206/230	158/176	226/266	142/142	220/284
G005544_Wild_Unknown	100/114	162/198	222/224	140/180	206/224	146/154	164/166	148/196	196/206	122/130	202/212	153/177	223/227	135/183	175/191	157/205	159/181	NA	213/213	135/167	109/131	201/205	139/139	281/305	146/156	206/242	NA	190/234	140/142	200/220
G005545_Wild_Unknown	102/130	218/218	222/226	148/180	206/206	130/150	180/184	176/196	192/228	114/126	NA	129/177	199/201	135/183	171/191	157/157	155/173	199/215	185/191	135/171	115/121	177/205	141/149	241/269	156/156	202/230	150/150	206/210	132/132	240/284
G005546_Wild_Unknown	102/106	170/206	214/216	188/188	210/226	150/166	184/188	160/172	220/228	150/150	170/204	141/185	227/229	135/135	171/199	149/161	159/161	231/251	187/215	155/167	109/133	177/221	139/149	225/265	NA	182/186	NA	194/266	142/142	252/256
G005547_Wild_Unknown	106/132	198/198	202/216	140/164	206/224	150/158	178/186	160/172	204/220	142/150	170/188	177/185	215/219	135/183	171/175	161/165	167/169	191/215	NA	159/163	107/109	197/205	139/141	237/281	142/150	218/234	150/158	206/206	132/144	264/272
G005548_Wild_Unknown	122/130	226/234	210/216	132/152	214/216	134/154	166/196	NA	192/228	114/130	178/182	153/185	195/215	135/151	171/183	157/197	169/173	199/203	193/211	155/167	107/121	169/181	129/147	NA	156/158	186/194	158/164	202/226	142/144	220/220
G005549_Wild_Unknown	128/132	150/198	204/226	120/132	184/212	146/150	164/166	172/188	192/206	126/130	170/182	185/185	195/227	143/183	165/183	149/197	165/173	187/235	189/209	163/171	131/131	209/229	NA	241/285	NA	194/222	150/160	226/226	130/132	240/256
G005550_Wild_Unknown	122/126	162/182	214/216	152/156	188/202	158/170	166/166	172/192	216/220	150/150	190/204	173/185	205/219	NA	175/187	161/197	155/165	191/239	209/211	167/167	109/131	201/217	139/149	233/265	146/156	170/202	160/176	226/266	136/144	200/240
G005551_Wild_Unknown	122/122	222/226	214/222	188/188	192/206	150/166	162/164	148/172	216/220	130/150	182/204	185/185	195/239	135/135	171/191	161/185	159/161	179/179	205/215	175/175	109/133	221/221	133/139	265/281	142/156	182/202	150/162	238/262	142/142	220/252
G005552_Wild_Unknown	120/124	218/226	214/222	140/188	182/198	158/158	176/186	148/196	192/204	126/150	206/208	129/185	195/233	155/179	183/191	157/201	163/167	191/199	191/205	155/167	109/131	197/205	143/147	205/269	150/158	182/234	NA	238/278	126/144	208/220
G005553_Wild_Unknown	122/132	182/202	216/226	148/180	206/214	146/170	166/184	160/164	216/220	118/130	170/202	177/185	199/219	NA	175/191	NA	159/161	179/259	213/215	155/171	119/133	185/185	149/149	245/265	140/158	170/182	150/150	210/278	140/144	232/272
G005554_Wild_Unknown	114/122	158/222	222/226	180/184	184/188	134/170	184/196	172/196	204/220	114/114	170/210	153/173	195/199	135/183	183/183	161/169	159/161	NA	193/211	131/139	109/133	209/237	139/141	281/305	146/150	194/234	162/176	266/266	140/144	220/220
G005555_Wild_Unknown	114/132	182/234	214/216	152/188	180/222	NA	166/182	200/200	192/228	130/142	200/212	177/185	205/239	135/183	169/183	157/205	169/173	183/215	NA	159/167	131/133	237/241	125/125	233/285	150/156	170/170	162/164	194/266	130/140	220/272
G005556_Wild_Unknown	112/130	182/198	206/208	152/188	206/216	158/162	166/186	164/172	192/196	130/150	182/214	185/189	215/227	135/183	183/183	149/157	161/177	179/235	191/215	139/167	109/121	205/217	NA	241/265	144/158	194/234	160/180	246/274	126/142	200/220
G005557_Wild_Unknown	114/132	158/162	216/222	132/140	184/188	170/170	182/196	172/196	226/228	142/150	182/204	129/185	215/229	135/159	173/183	157/189	159/163	223/235	189/217	139/167	109/125	181/185	125/131	257/293	146/156	202/230	154/176	218/278	NA	208/240
G005558_Wild_Unknown	100/116	162/198	202/214	188/188	206/216	146/170	184/186	192/196	204/210	110/122	182/200	141/185	227/227	143/163	183/183	157/165	155/169	199/223	215/215	139/171	115/133	NA	125/139	281/305	142/160	182/194	150/176	190/226	140/144	220/224
G005559_Wild_Unknown	100/122	182/182	222/222	152/172	188/216	150/170	168/184	172/196	192/204	142/150	170/174	129/185	205/227	171/179	183/199	149/157	155/163	179/223	211/213	131/167	119/125	169/185	131/141	253/261	154/158	194/202	160/160	194/274	134/142	284/284
G005560_Wild_Unknown	106/106	206/226	216/218	140/140	NA	146/170	166/166	176/200	216/220	126/150	182/204	133/185	199/229	179/183	183/193	149/161	163/167	211/235	193/205	155/155	109/133	181/201	139/147	257/281	156/158	238/242	176/176	238/266	128/130	216/272
G005561_Wild_Unknown	106/114	158/182	216/216	132/192	202/206	146/170	164/164	164/172	210/230	130/150	182/210	141/185	219/223	143/179	175/183	157/185	155/167	179/223	197/205	131/175	109/133	173/185	137/145	213/225	152/156	186/234	158/182	226/238	126/132	200/200
G005562_Wild_Unknown	120/124	162/218	210/222	188/188	190/224	170/170	162/176	172/200	206/214	150/150	200/210	157/177	203/215	167/167	183/191	189/197	163/167	231/235	213/213	155/171	117/119	189/205	135/141	257/281	150/158	182/206	156/180	198/250	134/144	252/272
G005563_Wild_Unknown	128/130	182/226	222/226	128/164	202/226	150/170	166/188	148/172	216/220	114/130	178/204	129/185	195/223	135/135	165/183	161/169	155/167	191/239	215/215	131/155	107/109	201/205	133/141	241/257	NA	170/182	174/176	218/226	128/136	208/208
G005564_Wild_Unknown	106/122	158/162	206/216	156/180	184/206	146/154	166/182	172/192	192/204	110/150	202/204	173/185	219/239	135/175	165/203	157/157	163/165	215/235	209/211	171/175	115/125	197/205	127/141	NA	148/158	194/238	168/176	278/278	132/134	200/248
G005565_Wild_Unknown	114/132	158/202	214/216	140/140	206/216	166/170	186/196	148/196	204/220	142/146	170/202	133/153	199/219	135/179	197/199	185/197	163/173	179/199	191/191	155/155	109/131	185/201	139/147	233/233	156/158	186/194	160/176	214/226	126/144	272/284
G005566_Wild_Unknown	100/116	198/206	NA	168/172	198/206	134/162	178/196	172/196	204/230	NA	NA	153/161	227/239	143/163	183/191	161/201	159/173	199/251	187/211	139/167	109/109	169/185	135/151	205/285	NA	182/202	150/176	194/214	130/142	232/264
G005567_Wild_Unknown	122/124	150/234	220/226	132/180	NA	158/158	162/166	164/164	190/192	150/154	182/200	129/173	199/215	179/183	183/183	157/157	155/155	179/195	193/193	127/159	NA	201/241	133/149	249/281	148/158	206/238	162/168	194/226	134/142	200/200
G005568_Wild_Unknown	102/122	182/222	222/224	180/192	202/204	146/158	184/196	164/192	192/228	126/150	188/200	149/185	219/239	135/167	171/173	169/197	161/173	191/199	205/213	151/167	129/133	201/221	139/147	249/265	150/150	182/186	154/162	254/274	134/142	224/252
G005569_Wild_Unknown	128/128	162/182	226/226	132/188	216/224	134/154	182/196	172/200	196/206	130/150	170/214	133/189	205/205	135/183	183/191	169/205	169/173	235/247	191/209	NA	111/133	169/197	129/135	249/257	158/158	194/214	160/172	226/258	132/144	200/272
G005570_Wild_Unknown	116/120	190/218	224/226	132/140	188/222	158/170	196/196	184/196	204/210	130/150	182/208	129/161	199/219	151/167	171/183	161/197	161/167	215/215	189/193	167/171	121/131	185/201	125/129	285/289	140/158	194/238	150/172	238/278	130/142	220/284
G005571_Wild_Unknown	114/130	162/198	214/214	140/188	200/216	146/154	186/186	148/160	192/228	110/126	204/204	129/149	227/235	NA	171/187	NA	159/163	215/235	191/211	167/175	109/131	169/201	141/151	289/301	148/158	234/238	162/164	202/266	134/142	248/272
G005572_Wild_Unknown	108/132	182/198	214/224	140/180	184/224	158/158	164/196	148/172	196/206	130/146	204/212	NA	219/229	135/183	173/175	157/197	159/169	191/195	191/209	155/159	109/123	169/169	133/151	233/281	154/158	202/218	174/182	226/270	130/144	272/284
G005573_Wild_Unknown	106/122	182/190	206/222	132/132	198/198	134/158	164/184	148/172	204/206	110/150	190/212	137/141	201/205	135/179	183/183	157/197	167/167	199/215	191/215	135/167	109/131	173/197	127/151	281/289	156/156	194/238	158/180	250/278	130/142	216/272
G005574_Wild_Unknown	116/124	182/198	214/222	152/188	204/206	150/170	180/196	160/176	192/216	130/150	188/188	137/185	205/235	135/151	183/183	NA	165/167	215/223	185/215	155/171	109/133	201/205	125/145	NA	150/156	190/202	162/176	NA	142/144	236/252
G005575_Wild_Unknown	122/132	162/202	214/224	172/188	206/206	158/166	164/196	164/200	220/228	150/150	170/178	NA	219/223	135/135	NA	197/205	155/169	199/231	189/215	167/171	109/131	185/209	139/151	249/301	144/156	178/182	162/180	214/266	128/144	200/252
G005576_Wild_Unknown	122/122	162/234	216/228	140/188	192/206	146/170	166/180	172/200	192/204	110/142	170/210	137/185	NA	151/179	173/191	169/185	169/181	195/203	189/189	167/175	107/133	177/185	125/139	257/261	144/156	234/238	150/176	266/278	144/144	208/264
G005577_Wild_Unknown	124/132	182/234	214/222	140/188	206/206	158/158	NA	196/200	206/226	110/130	170/210	177/177	195/229	135/143	165/171	157/197	163/165	199/231	191/211	135/167	109/131	201/217	131/149	245/305	156/158	194/218	164/172	210/266	126/144	260/284
G005578_Wild_Unknown	108/132	226/226	202/222	188/188	206/206	154/170	180/184	200/200	204/228	110/130	182/202	129/189	195/239	179/183	183/199	189/197	155/155	215/215	191/213	159/167	109/123	169/205	139/147	237/257	156/156	182/210	150/164	202/238	134/134	216/220
G005579_Wild_Unknown	126/130	158/198	218/226	180/188	206/216	134/146	166/182	172/196	210/220	122/142	178/182	153/177	197/205	135/167	179/199	157/197	169/173	179/211	191/205	139/139	133/133	197/237	133/147	205/301	150/156	194/202	150/166	194/238	134/138	244/260
G005580_Wild_Unknown	112/128	162/162	216/216	140/192	206/216	170/170	184/192	172/200	192/228	150/150	196/202	133/177	NA	179/183	173/199	149/165	163/167	179/231	189/191	155/167	109/123	221/241	125/147	265/273	150/158	214/234	152/180	266/266	132/134	248/248
G005581_Wild_Unknown	110/128	162/162	214/214	132/180	188/202	134/170	166/166	192/200	192/212	110/150	176/200	185/189	227/229	135/179	183/183	NA	165/173	183/215	191/211	155/171	109/109	209/209	125/127	289/301	142/156	206/230	162/176	194/266	136/142	208/284
G005582_Wild_Unknown	122/130	202/206	216/216	148/164	206/224	154/170	164/186	148/172	204/206	150/150	170/182	129/133	199/233	135/183	173/193	149/205	167/173	179/215	191/191	135/175	119/133	185/185	133/141	289/289	144/150	170/234	NA	226/266	132/138	200/240
G005583_Wild_Unknown	120/124	158/206	214/222	152/188	202/202	158/170	166/186	172/192	192/194	122/130	200/200	185/185	199/223	135/171	175/183	NA	163/165	179/179	189/193	135/159	121/131	197/201	125/139	NA	156/158	202/218	156/162	206/266	136/142	208/284
G005584_Wild_Unknown	122/130	162/198	216/216	172/192	200/204	146/170	166/196	148/160	192/220	130/130	182/190	129/185	219/219	171/179	183/183	157/185	173/173	195/223	197/215	131/159	109/133	185/237	139/149	245/281	150/156	170/230	156/166	250/270	138/142	200/284
G005585_Wild_Unknown	106/120	206/218	214/216	188/188	198/206	146/146	186/188	148/200	210/214	150/150	174/200	185/185	195/205	143/179	169/169	169/197	167/173	179/223	191/215	155/167	109/133	173/205	141/149	205/281	144/158	194/202	150/150	234/266	132/144	236/272
G005586_Wild_Unknown	106/132	158/162	214/214	180/188	198/206	154/158	182/196	176/196	206/230	130/150	178/204	177/185	227/239	135/135	171/183	157/177	159/163	191/203	193/217	135/155	109/119	185/197	125/139	205/281	142/156	186/230	168/174	202/266	132/136	252/284
G005587_Wild_Unknown	110/114	182/226	216/226	140/184	184/198	146/146	182/196	140/160	202/228	110/150	178/204	129/189	227/227	135/135	191/191	157/197	173/179	179/215	215/217	159/175	109/115	181/229	125/139	NA	142/144	170/186	150/158	202/258	136/140	240/252
G005588_Wild_Unknown	126/130	170/194	216/222	140/188	198/198	150/170	184/196	148/160	196/220	110/138	170/204	137/177	205/219	151/183	183/191	NA	157/169	215/223	191/215	135/171	121/123	173/185	127/139	277/289	150/158	194/238	150/168	226/254	130/142	252/260
G005589_Wild_Unknown	114/116	150/214	206/216	140/180	204/216	166/170	188/196	188/196	192/216	130/150	188/200	133/161	197/223	135/135	175/199	157/169	165/167	179/179	211/217	135/135	121/133	197/205	139/141	245/289	158/158	194/206	150/164	194/266	144/144	224/224
G005590_Wild_Unknown	NA	162/182	216/222	132/188	204/222	154/174	182/196	148/172	194/228	130/142	182/210	129/173	195/233	135/183	191/195	185/197	155/159	179/191	191/191	135/171	109/109	185/209	133/135	233/241	150/156	202/230	172/174	202/266	130/144	200/284
G005591_Wild_Unknown	116/128	162/182	202/216	140/144	200/212	146/158	166/166	160/184	218/220	150/150	182/208	185/185	211/221	NA	173/183	185/205	157/173	NA	197/205	143/147	109/123	169/181	125/147	261/277	144/150	194/242	162/174	210/278	144/144	200/220
G005592_Wild_Unknown	106/110	162/198	214/218	152/156	192/214	154/158	164/182	144/192	192/220	130/142	190/202	129/177	195/235	167/183	171/183	149/157	167/169	203/223	191/215	131/155	133/133	197/217	131/135	233/233	150/156	186/202	150/150	190/278	132/142	216/232
G005593_Wild_Unknown	118/132	162/162	214/218	140/188	184/204	170/170	166/196	172/200	192/192	110/110	NA	133/185	215/239	135/135	175/201	145/169	155/173	191/195	197/213	167/175	109/109	169/201	135/139	289/289	142/156	170/238	150/180	226/278	130/134	200/236
G005594_Wild_Unknown	116/126	182/198	216/226	156/180	206/216	146/146	196/196	148/192	192/192	150/150	200/202	133/185	195/219	143/183	165/197	165/197	161/167	215/223	191/205	131/171	123/133	177/205	133/141	281/281	156/156	170/210	150/176	202/266	132/138	252/284
G005595_Wild_Unknown	100/110	222/226	214/222	184/196	206/206	150/166	162/166	172/180	206/228	110/130	176/204	153/185	227/227	135/179	183/195	169/197	155/167	215/251	191/205	163/171	107/107	205/205	139/151	277/281	156/156	206/230	150/150	210/226	142/144	220/272
G005596_Wild_Unknown	130/132	198/222	202/214	156/180	206/206	134/158	186/186	148/192	210/226	150/150	170/188	185/189	195/227	151/163	183/195	165/205	167/169	199/247	211/213	163/171	109/133	197/237	139/151	237/261	144/156	190/202	158/176	250/266	142/144	220/252
G005597_Wild_Unknown	NA	162/198	208/216	140/184	202/202	134/158	186/196	172/196	216/220	130/150	200/206	177/185	227/239	167/179	175/191	197/197	159/163	203/203	205/217	143/171	109/109	173/221	125/141	205/257	156/156	182/230	174/176	226/234	126/130	208/248
G005598_Wild_Unknown	124/132	182/226	214/216	140/148	NA	170/170	166/166	196/200	214/228	110/130	170/182	185/189	227/229	151/183	171/183	157/197	155/173	179/179	189/191	147/167	115/123	205/241	141/141	253/265	142/158	174/206	150/176	266/266	142/142	220/252
G005599_Wild_Unknown	106/122	162/226	206/214	156/192	NA	142/170	178/182	148/192	194/220	114/130	178/188	153/185	219/233	135/135	201/203	149/205	157/159	215/247	189/211	175/175	115/133	201/205	133/141	205/269	144/152	202/238	172/174	246/266	140/144	200/220
G005600_Wild_Unknown	NA	198/234	206/226	156/188	184/206	130/146	196/196	192/200	192/194	110/150	182/182	177/185	215/239	135/183	175/183	197/201	155/173	NA	193/197	175/175	121/129	205/229	125/145	257/285	156/158	186/238	150/158	218/278	134/140	252/260
G005601_Wild_Unknown	NA	182/226	206/222	140/192	190/226	146/170	186/186	188/196	192/192	110/150	NA	129/177	205/229	151/155	183/193	157/205	159/173	231/235	193/209	135/155	109/109	177/205	137/151	205/289	144/156	194/222	162/162	266/266	126/132	220/248
G005602_Wild_Unknown	128/132	162/206	214/216	156/172	186/214	170/170	164/184	172/200	206/220	150/150	182/188	129/185	227/227	179/179	175/193	161/205	155/155	183/215	185/209	NA	109/129	185/217	133/139	245/245	140/156	186/194	176/176	214/250	126/132	212/220
G005603_Wild_Unknown	116/122	158/158	214/222	140/184	182/204	146/158	164/182	196/200	210/228	110/150	NA	177/185	217/229	135/151	183/183	205/205	163/173	211/235	191/213	147/155	109/115	185/197	NA	253/281	142/156	230/238	176/180	190/206	134/144	216/284
G005604_Wild_Unknown	118/122	182/198	214/226	180/188	202/224	134/146	178/196	148/148	214/216	122/150	170/186	129/185	205/219	179/179	175/183	149/157	155/167	179/235	189/191	171/171	109/115	197/241	139/141	249/265	142/158	186/202	150/160	202/226	144/144	220/220
G005605_Wild_Unknown	100/118	198/202	214/218	152/188	200/216	130/154	182/196	148/200	220/220	110/150	170/214	185/189	227/233	135/179	171/175	157/157	155/157	187/251	191/209	171/175	123/129	185/201	125/135	261/289	144/158	170/194	150/150	206/226	130/138	224/272
G005606_Wild_Unknown	106/130	178/206	202/206	172/188	184/212	154/170	176/178	192/200	216/220	110/110	182/190	141/185	205/239	135/183	191/195	161/197	167/173	231/235	191/213	167/167	109/121	209/241	131/137	285/305	146/150	170/194	150/162	218/278	126/130	220/256
G005607_Wild_Unknown	106/128	226/226	214/216	192/192	180/192	158/158	172/184	148/148	202/220	130/150	178/210	125/177	227/239	135/151	169/191	197/197	169/173	179/215	185/211	159/175	109/125	185/217	127/143	253/281	150/156	NA	154/162	246/266	140/142	220/220
G005608_Wild_Unknown	100/128	198/226	214/222	148/180	182/198	130/170	166/182	192/196	210/216	142/142	182/202	153/173	219/229	135/143	173/183	161/181	177/181	191/223	211/215	135/171	109/129	169/185	139/141	241/269	144/150	202/238	176/180	214/266	120/126	200/252
G005609_Wild_Unknown	122/122	162/162	216/224	180/184	202/206	142/170	180/196	144/148	196/210	126/150	182/182	173/185	205/205	151/183	171/171	157/197	167/173	179/235	213/213	131/139	109/115	165/173	141/147	229/233	146/150	186/206	164/174	234/266	132/142	208/216
G005610_Wild_Unknown	114/130	194/226	214/216	152/188	206/206	146/158	166/188	188/196	192/210	110/150	202/204	133/141	195/205	135/135	171/195	185/197	169/173	223/247	191/209	155/167	119/133	169/185	133/139	245/285	144/158	194/206	158/162	266/270	132/142	200/284
G005611_Wild_Unknown	100/130	198/198	214/226	132/188	204/206	146/174	164/196	148/176	196/220	146/150	174/210	125/177	197/227	135/143	181/191	169/201	159/163	195/215	193/205	155/155	109/109	197/201	125/151	281/289	146/150	194/218	162/180	202/206	136/144	200/220
G005612_Wild_Unknown	NA	206/206	216/226	140/156	184/216	146/158	170/184	148/148	204/220	130/146	206/212	153/185	199/215	135/155	175/183	157/201	155/155	195/203	189/191	163/167	109/131	209/233	139/139	233/265	156/156	194/230	150/152	266/266	132/136	216/224
G005613_Wild_Unknown	116/120	182/234	214/216	156/192	184/192	154/170	NA	140/148	192/206	130/150	170/182	133/185	205/239	183/183	173/191	161/197	169/177	NA	191/215	155/175	129/133	201/201	129/149	241/305	156/158	186/214	166/172	246/266	132/144	216/284
G005614_Wild_Unknown	106/128	158/234	216/226	NA	200/206	142/158	166/196	160/172	192/202	142/142	170/170	173/185	197/223	135/143	181/183	185/205	163/173	223/251	211/211	135/167	115/125	181/185	131/139	233/269	140/156	222/230	162/176	202/226	132/134	216/220
G005615_Wild_Unknown	122/122	162/182	214/222	140/188	206/226	146/166	184/196	148/200	192/192	126/130	170/200	125/149	195/227	135/135	169/183	169/197	167/173	191/195	NA	155/163	109/131	201/205	141/149	241/265	156/156	182/194	164/176	210/234	NA	216/272
G005616_Wild_Unknown	106/132	170/198	202/214	152/192	206/224	146/158	166/166	176/192	192/206	126/142	206/210	185/185	199/227	135/135	191/203	161/165	159/177	187/211	205/211	135/155	109/133	201/205	139/149	265/301	144/150	230/242	150/164	194/266	120/138	224/284
G005617_Wild_Unknown	102/110	162/178	204/206	140/180	206/212	146/154	NA	148/172	228/228	142/150	188/188	141/185	229/239	171/179	193/203	161/197	163/181	179/215	189/191	167/171	109/115	185/201	125/145	245/281	156/156	202/234	160/174	210/226	144/144	208/284
G005618_Wild_Unknown	116/130	182/182	214/214	180/188	188/216	158/170	166/196	148/196	206/228	NA	182/188	133/173	227/229	179/179	183/183	169/205	159/169	215/215	189/191	155/171	109/133	173/185	127/133	233/301	142/156	194/230	162/164	206/250	144/144	200/252
G005619_Wild_Unknown	114/120	158/198	214/220	132/152	188/198	158/158	176/176	172/196	NA	142/146	170/188	125/177	195/199	151/179	183/183	157/193	163/169	195/223	205/213	131/147	123/125	185/205	125/151	281/289	140/156	190/230	152/174	194/202	138/144	200/252
G005620_Wild_Unknown	122/132	158/194	218/222	NA	182/216	146/170	182/184	156/192	196/220	122/150	200/200	177/185	215/219	135/179	171/191	157/197	157/159	179/215	209/215	127/167	123/131	197/237	137/151	NA	144/160	206/230	150/150	190/278	126/132	224/272
G005621_Wild_Unknown	114/132	214/226	216/216	132/148	206/206	146/158	178/184	192/200	220/228	130/130	184/204	129/149	197/239	151/163	183/183	149/197	173/173	179/203	185/191	135/171	129/131	173/185	125/147	233/301	158/158	178/202	152/162	190/234	120/126	216/252
G005622_Wild_Unknown	132/132	162/162	216/216	184/188	210/216	162/170	166/196	144/200	228/230	126/150	188/206	185/185	195/199	135/135	183/199	157/185	161/169	191/191	189/191	155/175	109/131	209/221	135/139	257/265	142/150	206/238	152/158	266/266	132/132	220/236
G005623_Wild_Unknown	126/128	182/206	202/222	148/188	206/216	146/170	164/182	148/172	206/214	110/130	170/182	177/185	195/227	135/179	175/183	149/205	161/163	179/247	211/211	147/167	109/129	205/205	135/147	NA	144/146	194/194	150/168	194/270	134/144	220/252
G005624_Wild_Unknown	NA	150/218	214/214	132/140	NA	146/166	164/166	156/172	210/228	NA	170/204	177/189	205/227	135/135	193/197	197/197	165/173	179/215	191/211	163/167	109/133	173/205	135/141	213/257	158/158	194/238	150/174	202/210	136/142	224/252
G005625_Wild_Unknown	122/130	162/182	214/216	172/192	184/206	154/170	180/184	152/172	192/210	110/110	188/188	141/177	219/239	135/179	173/175	189/197	163/163	191/191	205/213	155/171	109/125	185/221	141/151	249/265	144/158	194/202	150/162	210/238	126/140	220/284
G005626_Wild_Unknown	100/106	202/214	218/226	140/172	214/216	150/170	166/196	NA	214/224	130/150	170/170	129/185	205/227	135/179	171/203	145/157	155/161	179/251	185/211	167/171	125/133	185/197	135/139	233/305	144/150	170/206	150/152	214/274	126/144	252/252
G005627_Wild_Unknown	116/118	198/226	214/218	148/188	218/224	134/146	186/188	148/148	228/230	130/146	190/202	173/185	205/239	135/183	183/187	149/157	159/169	183/235	205/205	155/171	113/131	185/217	133/151	233/289	148/156	194/206	150/176	206/206	132/132	216/284
G005628_Wild_Unknown	116/122	150/198	214/216	180/188	202/202	170/170	166/196	148/172	220/220	110/130	212/212	185/185	199/229	135/179	175/183	161/197	169/173	215/215	211/215	123/159	125/131	201/205	125/135	245/245	NA	170/230	160/176	210/238	136/138	252/260
G005629_Wild_Unknown	116/132	158/182	204/216	NA	184/198	134/146	182/192	172/172	220/228	130/154	NA	185/189	219/233	151/167	183/187	197/201	155/179	231/235	189/191	155/175	131/131	205/205	137/147	281/289	158/158	194/194	150/174	250/250	142/142	200/252
G005630_Wild_Unknown	106/128	198/226	216/226	188/188	NA	NA	190/196	160/176	192/196	110/114	176/212	125/185	195/229	167/167	183/191	181/189	161/169	231/255	191/191	127/139	107/109	165/201	147/149	NA	156/158	230/234	152/176	226/278	132/138	248/252
G005631_Wild_Unknown	122/132	198/218	214/226	172/188	204/224	150/150	166/182	196/200	196/204	110/150	182/188	137/185	199/229	135/179	181/183	157/161	167/181	231/235	205/205	139/167	109/109	205/205	139/141	273/305	142/150	234/238	150/172	238/278	132/144	220/248
G005632_Wild_Unknown	110/110	218/222	214/226	180/180	206/226	166/170	166/172	148/164	NA	126/146	176/206	153/185	195/223	135/183	171/175	197/205	155/177	183/195	211/217	167/171	109/131	173/221	139/141	265/281	144/150	190/230	160/176	226/238	142/144	224/224
G005633_Wild_Unknown	102/132	170/182	210/214	172/192	198/210	146/166	164/166	148/196	206/224	130/142	188/188	129/185	205/221	151/179	171/195	161/213	163/173	191/223	205/211	135/167	109/133	165/185	125/125	241/289	154/156	194/194	176/180	210/266	132/132	212/284
G005634_Wild_Unknown	100/122	182/198	214/216	188/188	206/214	146/158	166/182	148/180	226/228	130/150	176/206	185/185	197/211	179/183	183/191	157/205	173/181	195/251	191/211	155/155	115/123	169/221	141/147	273/277	156/158	194/230	150/150	206/226	130/144	200/216
G005635_Wild_Unknown	116/120	162/182	214/226	144/172	192/224	NA	166/178	148/148	210/220	114/150	204/212	185/185	199/229	135/183	183/191	169/169	159/167	231/239	191/213	163/171	109/109	185/197	131/151	225/265	148/160	194/238	150/176	258/266	132/138	224/248
G005636_Wild_Unknown	122/130	162/206	214/226	152/188	NA	174/174	166/196	172/172	206/224	126/130	170/188	125/185	195/205	NA	175/183	149/161	173/173	191/203	205/217	123/131	109/133	201/201	NA	249/289	142/156	194/214	150/152	214/222	126/136	208/224
G005637_Wild_Unknown	106/130	158/226	204/216	172/188	188/216	170/170	160/196	152/172	192/196	142/150	190/200	125/177	199/219	135/135	183/183	161/189	159/173	179/255	205/211	NA	109/131	185/209	139/141	277/289	150/156	202/230	162/180	202/266	132/142	272/272
G005638_Wild_Unknown	128/132	182/214	216/222	140/180	188/222	146/166	164/168	148/152	202/230	110/130	188/190	129/161	229/233	143/179	195/195	161/169	167/173	NA	205/215	127/167	109/115	209/209	139/141	205/233	146/156	206/238	150/160	262/278	132/142	200/208
G005639_Wild_Unknown	128/132	182/226	216/222	140/192	202/206	150/154	180/186	148/196	194/228	130/150	178/190	177/189	227/227	135/183	179/183	161/161	163/173	231/235	191/191	135/155	131/131	185/209	135/141	233/281	NA	170/190	152/160	226/226	140/144	220/284
G005640_Wild_Unknown	128/132	158/158	208/220	132/180	188/198	146/166	164/182	148/172	206/224	142/150	182/212	149/177	219/239	179/183	191/197	161/161	161/173	235/239	189/189	159/159	131/133	169/181	139/147	233/281	150/150	182/194	168/176	194/242	130/142	248/252
G005641_Wild_Unknown	124/130	162/182	214/216	140/188	206/206	134/158	166/186	192/196	192/204	110/150	170/212	129/185	227/239	135/167	191/195	197/197	159/161	179/191	197/205	135/163	121/133	205/209	127/151	225/257	156/156	194/202	NA	206/278	142/144	252/284
G005642_Wild_Unknown	118/132	182/226	222/222	180/188	204/206	166/170	164/176	188/200	206/206	130/142	182/188	173/177	227/235	135/163	191/197	197/205	169/173	191/215	209/211	167/175	109/109	185/205	135/139	289/305	142/150	186/194	150/162	202/226	NA	220/252
G005643_Wild_Unknown	106/132	162/198	206/222	140/188	184/184	146/170	172/182	172/200	206/226	110/150	170/188	129/177	205/219	135/135	183/183	201/205	169/173	199/231	193/215	147/171	109/133	205/209	139/147	265/289	156/158	186/186	150/174	238/278	126/140	228/248
G005644_Wild_Unknown	110/122	162/162	202/226	172/180	216/224	158/174	180/184	180/196	192/220	110/150	178/204	NA	197/215	151/179	183/183	169/169	155/159	215/231	205/209	135/167	109/109	169/201	133/135	245/257	142/142	230/230	152/174	266/278	134/144	236/284
G005645_Wild_Unknown	108/122	182/198	216/222	152/188	202/202	166/174	178/186	148/176	204/228	130/150	200/204	149/177	205/229	135/155	175/191	165/169	157/157	NA	191/215	155/167	109/131	185/197	139/139	233/285	142/156	194/202	168/176	266/274	136/142	200/256
G005646_Wild_Unknown	114/116	158/182	202/226	188/188	184/184	158/158	184/196	172/184	206/206	130/150	170/182	133/177	199/229	163/167	NA	185/197	155/155	203/235	203/209	167/167	109/133	173/197	135/139	261/269	142/156	194/222	150/176	234/258	132/144	216/220
G005647_Wild_Unknown	122/130	170/182	224/226	172/188	190/206	158/170	166/186	148/200	196/210	130/150	170/200	141/141	199/205	143/183	183/183	157/209	163/171	231/251	191/217	135/155	109/129	181/185	131/139	205/209	142/156	170/190	158/160	250/266	NA	200/252
G005648_Wild_Unknown	120/124	190/198	202/220	152/172	212/226	134/170	NA	148/200	192/194	110/150	200/208	129/133	227/229	151/175	183/191	165/169	159/179	239/255	211/217	167/175	109/129	181/181	137/151	253/281	156/158	186/230	150/172	270/278	142/142	272/284
G005649_Wild_Unknown	128/132	182/206	206/216	184/188	206/206	158/174	164/166	200/200	192/214	110/130	200/212	141/185	209/227	135/179	179/183	161/165	159/161	179/239	185/205	155/167	109/109	169/221	139/139	281/285	150/158	194/242	176/176	202/238	142/144	220/264
G005650_Wild_Unknown	132/132	190/198	218/226	188/188	186/208	166/170	166/166	200/200	192/194	110/150	174/188	133/153	195/203	143/171	175/183	149/197	155/167	187/215	189/215	167/171	109/131	185/213	133/137	237/281	150/152	234/234	176/180	210/266	130/142	224/284
G005651_Wild_Unknown	130/132	162/170	216/226	NA	206/206	154/170	180/196	164/192	216/228	150/150	182/212	161/185	195/219	NA	173/183	161/197	161/173	179/215	191/211	135/135	129/131	205/205	141/149	277/305	158/158	198/206	150/182	202/226	132/142	224/252
G005652_Wild_Unknown	130/132	182/202	216/226	132/148	184/206	170/170	174/176	144/200	NA	142/150	170/182	129/185	219/233	135/179	173/175	197/205	167/173	195/255	193/193	139/171	107/129	165/181	131/139	221/249	150/160	170/182	150/164	238/274	132/142	220/284
G005653_Wild_Unknown	122/132	170/202	202/214	172/180	206/210	146/170	166/182	164/200	214/220	142/150	170/170	133/185	205/205	179/183	179/183	149/185	173/181	215/231	189/215	155/163	109/123	181/217	135/145	281/305	156/158	182/182	152/168	238/250	144/144	208/284
G005654_Wild_Unknown	122/132	158/218	216/226	156/188	188/216	146/146	172/184	172/200	202/206	130/150	200/204	141/161	229/239	135/155	175/183	149/169	165/173	183/203	191/197	155/167	109/109	217/241	125/127	249/285	156/156	182/234	150/180	210/266	130/140	208/240
G005655_Wild_Unknown	100/126	182/226	216/216	188/188	184/184	158/170	166/196	160/196	206/228	114/150	182/200	133/185	199/239	155/183	187/193	169/185	169/181	179/191	195/205	139/171	109/123	181/201	125/125	205/269	142/156	170/218	150/150	226/226	134/140	200/200
G005656_Wild_Unknown	114/116	162/234	214/222	188/188	198/224	154/170	196/196	172/196	192/228	114/150	178/188	129/129	205/219	163/167	183/183	NA	155/161	183/191	189/197	155/167	109/125	201/201	139/147	205/289	150/156	182/194	150/152	194/250	134/144	204/224
G005657_Wild_Unknown	106/122	154/158	222/222	152/188	198/216	134/158	166/184	148/200	NA	130/150	182/212	165/189	205/205	179/179	183/183	161/161	157/165	179/223	193/211	131/135	109/127	185/201	139/141	265/293	144/158	174/234	160/176	210/266	138/144	216/272
G005658_Wild_Unknown	116/132	182/206	202/214	124/188	186/200	134/154	182/184	NA	204/206	130/150	170/204	185/185	217/219	135/183	171/183	169/197	155/165	191/223	NA	139/139	129/133	197/209	135/139	281/281	NA	194/218	160/162	254/282	NA	200/216
G005659_Wild_Unknown	120/132	158/218	204/216	156/184	188/204	158/170	188/196	176/196	192/206	150/162	188/188	153/185	227/229	135/143	183/183	157/197	155/169	223/223	215/215	163/167	131/133	173/185	139/139	257/261	150/156	170/186	158/162	194/210	126/126	NA
G005660_Wild_Unknown	114/116	162/182	222/222	140/156	188/204	150/158	166/196	148/160	196/228	130/150	182/182	173/185	NA	135/135	171/183	197/205	155/179	179/235	191/215	139/175	109/131	177/213	151/151	249/257	142/150	170/174	150/160	194/226	138/144	216/284
G005661_Wild_Unknown	120/122	162/202	206/222	140/188	188/202	166/166	184/184	148/196	192/204	150/150	190/200	129/185	219/227	135/147	171/173	193/205	161/173	191/239	197/205	131/167	109/125	209/241	125/129	265/281	144/150	206/246	158/162	266/266	140/140	220/272
G005662_Wild_Unknown	132/132	182/218	214/226	188/192	188/202	NA	164/166	148/200	NA	114/150	182/212	177/177	199/229	135/135	181/183	149/185	157/173	235/239	211/221	155/167	129/133	185/185	127/139	205/289	158/158	186/202	150/162	202/246	134/144	200/200
G005663_Wild_Unknown	106/130	182/206	216/226	152/172	204/206	150/170	196/196	148/148	192/210	110/122	170/182	129/185	229/239	143/183	183/199	161/205	159/161	215/231	189/191	155/163	109/109	197/201	139/141	265/285	142/144	182/230	182/182	194/266	132/144	224/252
G005664_Wild_Unknown	110/132	198/218	216/218	132/144	188/224	158/170	180/188	172/196	192/220	150/150	200/212	177/185	219/239	135/167	165/171	197/201	155/169	223/223	191/211	163/167	121/131	205/241	125/149	237/265	NA	194/230	168/176	NA	132/134	252/284
G005665_Wild_Unknown	114/122	182/234	214/216	184/188	188/202	134/146	166/188	172/176	206/220	110/130	170/210	185/185	197/227	NA	183/183	149/189	163/163	179/223	205/215	155/167	131/131	221/221	127/139	281/289	156/156	202/206	150/158	210/278	130/132	248/284
G005666_Wild_Unknown	132/132	162/170	202/224	188/188	200/206	150/158	180/196	148/172	194/228	150/150	170/200	133/185	195/205	151/151	171/191	161/201	163/173	179/211	211/215	135/159	109/133	185/209	133/149	257/289	142/156	170/190	150/160	206/226	138/142	220/224
G005667_Wild_Unknown	106/128	182/182	214/222	152/188	206/212	134/154	162/196	NA	192/192	150/150	NA	149/185	215/229	135/151	191/193	157/197	155/163	223/223	NA	155/167	109/133	185/205	133/141	281/305	156/158	190/238	160/174	234/238	134/144	216/228
G005668_Wild_Unknown	118/128	182/190	216/218	120/140	188/198	134/146	164/196	172/196	192/220	122/130	182/188	NA	197/205	NA	171/173	149/197	NA	199/215	213/215	159/175	115/123	181/185	139/139	281/285	148/150	174/186	162/168	202/246	132/144	220/248
G005669_Wild_Unknown	104/130	162/182	216/224	128/156	190/206	150/170	166/166	196/200	210/210	126/150	NA	185/185	205/227	135/179	171/175	161/189	155/169	179/235	191/209	163/171	109/133	169/205	149/151	281/289	154/158	170/202	150/162	218/226	144/144	220/252
G005670_Wild_Unknown	114/130	158/222	216/222	140/188	198/206	146/158	182/188	148/172	206/216	142/150	176/200	185/185	227/233	143/183	183/187	197/197	155/161	239/247	193/213	171/171	109/133	201/201	125/149	209/305	142/144	214/230	160/164	238/266	142/144	216/284
G005671_Wild_Unknown	122/124	198/198	214/216	188/192	186/204	170/174	184/186	148/200	NA	114/150	182/204	177/185	195/227	155/179	169/199	149/153	169/173	183/235	191/191	139/159	109/131	205/205	135/145	205/257	156/158	170/202	152/160	202/210	130/142	200/284
G005672_Wild_Unknown	130/132	206/214	216/222	180/188	186/204	158/170	166/186	148/200	196/226	130/130	176/190	133/185	195/197	135/135	NA	197/197	155/173	179/215	185/211	155/167	109/115	173/233	131/139	261/265	156/156	186/238	150/176	210/278	142/144	200/216
G005673_Wild_Unknown	120/124	158/210	202/216	128/152	186/204	170/170	164/178	172/200	206/206	146/150	170/212	153/173	NA	135/167	183/203	157/205	163/173	179/255	189/211	171/175	109/109	201/241	129/135	233/281	150/156	210/234	162/168	218/234	132/138	248/284
G005674_Wild_Unknown	116/132	182/198	206/216	128/148	188/198	154/170	166/188	148/148	204/206	126/146	170/200	129/153	219/219	151/183	183/191	197/197	167/173	191/247	191/215	155/167	129/133	173/229	129/131	233/249	158/158	234/238	150/176	226/266	132/142	220/224
G005675_Wild_Unknown	108/132	198/226	NA	148/188	206/224	170/174	166/196	160/196	192/192	122/142	182/200	129/185	219/219	135/183	173/199	161/197	155/165	195/215	189/193	163/167	109/113	185/205	133/139	213/253	144/156	202/230	158/168	202/238	130/138	216/224
G005676_Wild_Unknown	110/130	198/198	216/216	188/188	188/202	134/134	166/178	148/148	204/228	142/150	182/188	133/185	195/199	135/151	183/191	157/197	155/163	191/215	191/211	143/175	119/133	165/205	129/131	261/285	148/156	190/238	150/172	226/266	142/142	220/248
G005677_Wild_Unknown	100/110	162/226	216/222	132/140	184/206	134/146	166/196	160/172	214/216	130/150	170/182	153/185	195/229	135/167	183/195	153/161	155/181	199/211	191/209	147/175	109/109	185/201	125/139	253/305	146/146	182/186	162/166	226/266	142/142	220/252
G005678_Wild_Unknown	122/130	150/206	214/214	140/152	188/202	130/146	166/196	148/196	192/228	NA	174/182	141/185	195/195	135/183	183/183	205/205	155/161	191/223	185/193	167/171	107/133	185/185	139/145	273/281	144/148	214/230	150/162	234/258	120/126	272/284
G005679_Wild_Unknown	106/116	158/162	216/226	132/156	188/200	NA	166/178	148/148	192/192	114/150	188/204	173/177	229/239	135/151	169/183	149/165	155/159	179/183	191/191	155/159	107/133	185/209	125/135	205/301	142/144	194/218	150/180	210/218	142/144	216/284
G005680_Wild_Unknown	118/130	162/194	206/216	184/188	184/206	154/170	NA	148/164	206/228	110/110	178/210	129/185	205/227	155/179	183/191	161/205	155/159	199/231	205/211	NA	109/131	201/229	133/151	257/289	150/158	194/194	164/172	266/278	124/134	236/252
G005681_Wild_Unknown	106/128	162/182	216/224	132/132	184/198	146/154	184/186	196/200	192/214	126/150	182/182	153/185	227/233	135/135	173/183	197/205	155/167	191/251	189/211	135/155	109/131	185/217	135/137	265/269	156/156	NA	150/158	206/238	134/144	200/200
G005682_Wild_Unknown	122/122	162/202	202/214	128/188	186/220	158/170	166/196	164/176	202/216	110/142	NA	129/185	201/239	135/179	183/183	157/205	155/163	183/223	185/219	143/155	109/131	201/221	139/147	241/285	142/156	182/206	150/180	238/238	126/132	220/252
G005683_Wild_Unknown	118/132	182/182	214/222	132/140	200/224	146/170	186/196	156/172	192/204	130/150	182/210	129/129	215/215	143/151	183/193	161/201	155/169	179/223	211/213	131/171	109/131	201/205	139/141	249/281	144/160	178/186	150/160	206/262	130/140	284/284
G005684_Wild_Unknown	116/132	206/206	214/222	148/188	202/206	158/166	166/188	152/172	192/204	114/150	182/210	185/189	197/227	179/179	191/191	161/197	165/173	179/191	185/205	167/167	125/133	169/237	135/139	285/289	156/158	194/230	160/160	266/266	132/144	252/284
G005685_Wild_Unknown	106/114	162/182	222/222	140/148	186/216	166/170	164/184	148/172	204/230	150/150	170/210	149/185	217/239	135/167	179/191	157/157	155/161	239/247	191/193	155/159	109/115	173/197	125/135	273/301	150/158	170/194	158/162	218/278	144/144	200/272
G005686_Wild_Unknown	106/110	162/182	202/204	148/192	206/224	170/170	172/182	148/152	192/220	130/150	178/200	185/185	217/227	151/179	175/187	169/197	155/159	203/231	NA	155/167	125/131	205/237	NA	265/277	156/156	186/202	162/168	210/226	126/130	220/252
G005687_Wild_Unknown	108/116	182/198	218/222	188/188	198/206	146/170	174/182	160/196	192/214	130/150	170/170	177/185	197/205	135/135	175/191	165/205	165/167	179/235	NA	167/171	123/129	169/181	139/151	261/281	148/158	238/238	162/168	194/206	134/136	212/264
G005688_Wild_Unknown	122/128	162/206	214/216	156/188	186/206	134/158	160/180	148/176	192/194	150/150	NA	185/185	195/199	151/183	167/183	157/161	NA	179/247	189/191	155/155	123/133	205/209	131/133	233/249	144/158	206/242	150/162	214/270	130/144	216/240
G005689_Wild_Unknown	120/124	182/182	216/220	144/152	210/216	146/170	180/184	172/172	192/202	114/150	170/210	129/141	227/233	179/183	173/173	205/205	167/169	191/195	187/205	135/163	131/133	173/201	139/149	245/281	148/152	230/238	176/176	234/266	124/126	220/236
G005690_Wild_Unknown	NA	158/182	214/220	152/188	184/206	134/158	184/186	148/192	NA	110/150	182/214	185/185	205/223	135/183	191/195	161/169	173/181	183/203	205/215	171/175	109/125	173/217	139/151	253/281	156/156	NA	176/176	238/242	132/134	NA
G005691_Wild_Unknown	130/132	202/206	220/226	180/188	184/214	162/170	166/186	148/188	192/196	130/130	174/182	137/185	205/239	179/183	191/197	157/205	165/169	231/239	191/197	147/167	109/131	185/205	125/139	229/281	150/158	210/242	164/180	206/218	132/134	252/284
G005692_Wild_Unknown	128/132	182/202	214/222	120/152	200/206	154/170	166/166	148/200	214/228	114/150	190/206	177/185	197/239	135/183	171/183	161/197	155/165	179/199	211/211	135/167	119/133	185/237	131/139	285/289	142/156	182/230	162/176	214/234	134/140	284/284
G005693_Wild_Unknown	116/120	162/222	202/226	140/188	184/206	158/170	182/188	160/192	196/220	126/130	178/204	177/185	197/227	143/167	183/201	197/197	155/161	215/255	193/197	155/167	123/129	169/209	133/135	205/281	156/158	186/202	162/176	210/266	132/142	264/272
G005694_Wild_Unknown	122/132	NA	214/214	140/152	184/206	130/130	166/186	152/192	214/220	150/150	188/196	185/189	199/227	NA	183/197	197/205	173/179	179/235	NA	139/155	123/131	173/205	125/149	233/257	156/156	NA	162/164	202/266	130/134	220/220
G005695_Wild_Unknown	102/128	158/198	206/216	148/192	198/226	158/170	166/184	172/188	196/206	130/150	202/210	141/185	195/201	135/179	183/191	169/205	161/181	215/239	209/211	167/171	107/131	181/205	141/149	257/285	140/156	182/238	176/176	226/234	126/142	216/248
G005696_Wild_Unknown	114/128	182/198	226/226	148/172	216/224	134/146	186/196	196/200	196/210	NA	208/212	129/185	219/227	183/183	191/191	157/205	155/161	179/231	191/217	119/167	125/131	209/217	125/139	245/261	150/152	186/194	162/164	210/278	138/142	200/284
G005697_Wild_Unknown	124/128	162/170	NA	180/192	188/198	146/158	178/182	140/176	204/220	150/150	182/182	129/157	227/227	135/167	173/191	149/205	163/163	203/231	209/211	131/171	109/133	177/205	147/151	241/253	150/156	182/194	176/182	206/278	138/142	200/248
G005698_Wild_Unknown	122/130	218/218	202/222	188/192	202/206	NA	182/196	188/196	204/214	130/146	NA	133/185	227/233	135/155	175/183	157/161	155/163	203/215	189/191	135/167	109/109	185/185	147/147	249/249	142/156	182/194	NA	210/278	140/140	220/220
G005699_Wild_Unknown	128/130	162/218	222/226	172/188	NA	146/158	166/188	176/200	192/194	130/150	170/188	133/185	227/227	135/143	175/183	161/197	161/169	179/215	193/197	139/155	121/131	NA	131/133	269/285	144/156	194/202	174/176	210/270	144/144	216/224
G005700_Wild_Unknown	114/132	162/222	214/222	180/192	194/210	134/170	166/186	188/192	192/196	150/150	182/210	133/185	215/229	135/179	173/173	157/181	157/159	191/203	189/205	131/175	131/131	177/221	133/141	249/253	156/158	194/210	150/160	226/250	136/144	224/284
G005701_Wild_Unknown	124/128	162/234	214/226	148/188	184/206	134/158	166/186	164/200	194/206	150/150	170/204	125/185	195/239	135/143	175/199	169/197	155/161	191/235	189/193	159/171	119/131	197/233	133/139	281/289	148/158	174/202	158/174	206/278	132/134	208/248
G005702_Wild_Unknown	124/132	162/226	214/222	140/188	182/192	158/166	166/186	NA	228/230	114/150	182/188	129/133	195/197	143/179	173/187	157/157	167/169	235/239	205/215	155/167	125/133	173/205	141/147	257/261	148/150	170/242	162/176	278/278	144/144	224/284
G005703_Wild_Unknown	106/110	162/218	202/216	132/188	198/206	146/166	176/184	148/196	192/202	110/150	170/210	177/177	227/239	135/183	171/183	149/157	163/173	179/251	189/211	131/131	109/133	169/201	139/147	257/269	156/156	182/206	176/176	190/194	144/144	248/272
G005704_Wild_Unknown	110/114	218/234	216/222	188/188	184/204	134/166	166/186	172/200	196/220	130/150	178/200	129/153	NA	135/155	171/181	157/157	173/177	179/215	191/211	135/155	109/133	181/205	129/139	225/265	158/158	206/242	162/162	250/266	134/142	248/272
G005705_Wild_Unknown	108/114	NA	216/222	128/140	206/206	170/170	182/196	172/188	228/228	110/130	170/178	141/185	205/227	135/143	191/191	169/197	167/173	247/251	191/193	155/167	NA	181/201	129/131	265/265	148/156	174/230	168/176	238/250	132/144	256/284
G005706_Wild_Unknown	110/132	174/198	222/226	NA	206/206	146/162	166/182	188/200	204/220	110/150	170/196	165/177	195/205	143/183	175/187	157/157	173/173	231/235	193/209	139/171	133/133	173/213	131/147	241/261	156/156	186/230	150/176	266/278	132/132	216/284
G005707_Wild_Unknown	110/116	158/198	214/224	128/180	184/216	146/154	166/192	164/196	192/192	150/150	188/188	173/185	227/239	135/135	183/197	185/197	165/169	183/231	209/209	127/171	109/133	173/177	129/145	233/233	146/150	186/234	150/152	206/226	120/138	224/272
G005708_Wild_Unknown	108/128	158/170	210/218	188/188	184/206	158/166	184/190	172/192	204/230	142/146	176/214	161/185	197/205	143/183	171/171	149/157	159/161	215/231	205/215	155/167	109/131	185/209	125/131	205/257	150/158	182/182	158/176	266/278	120/142	272/284
G005709_Wild_Unknown	106/116	162/202	214/216	128/140	188/206	158/166	NA	140/148	202/220	130/150	170/202	173/185	195/223	135/163	173/191	161/161	155/173	199/231	211/211	167/171	109/115	181/185	127/139	233/301	156/158	206/242	150/162	238/266	142/144	260/284
G005710_Wild_Unknown	114/130	162/162	222/226	180/184	188/202	150/170	184/196	140/172	196/220	114/150	178/190	129/133	227/227	135/151	175/183	157/185	159/173	199/199	187/191	139/163	115/131	197/217	125/147	205/257	NA	182/230	162/178	202/218	134/144	208/264
G005711_Wild_Unknown	114/132	182/198	226/226	164/196	188/192	146/158	162/186	172/188	206/216	NA	182/212	185/185	205/239	143/143	171/183	149/157	173/173	179/191	193/215	167/167	133/133	181/205	147/151	205/233	144/144	NA	150/160	194/206	132/134	200/252
G005712_Wild_Unknown	110/124	158/226	216/220	140/188	186/206	158/170	170/174	148/188	194/220	114/150	182/204	153/185	195/215	135/171	175/183	197/205	155/167	215/235	189/191	171/175	123/129	181/209	133/151	233/241	146/156	170/210	150/174	194/218	142/142	200/224
G005713_Wild_Unknown	116/122	182/214	214/216	132/140	188/216	134/154	184/186	152/160	196/216	130/150	170/212	177/189	199/199	135/171	191/193	161/205	155/169	199/215	189/215	155/175	123/133	185/205	139/141	233/289	150/156	182/238	150/150	202/266	138/144	240/272
G005714_Wild_Unknown	110/120	158/162	214/222	132/152	206/216	154/170	164/192	172/188	216/228	138/150	182/182	185/185	205/239	135/183	179/199	161/197	161/167	179/231	191/211	155/163	129/131	165/205	127/139	261/269	156/160	190/230	162/162	266/278	NA	200/272
G005715_Wild_Unknown	118/120	162/162	214/222	132/188	214/224	170/170	166/182	172/196	204/210	110/150	182/202	125/185	197/227	135/167	183/183	149/197	155/173	191/231	185/191	159/175	NA	185/185	135/139	233/305	156/156	194/210	164/168	226/250	140/142	216/224
G005716_Wild_Unknown	106/132	158/170	214/216	132/188	206/226	146/150	164/166	148/172	206/220	146/150	182/182	129/129	219/223	151/151	183/191	157/197	167/169	191/235	213/213	155/155	109/121	169/169	125/141	205/301	144/156	170/202	150/152	250/278	140/142	208/240
G005717_Wild_Unknown	118/128	162/182	214/214	140/140	206/224	146/170	NA	148/160	194/216	130/150	180/204	173/185	199/205	135/135	171/185	157/185	157/163	179/235	211/213	131/155	109/131	185/221	127/139	281/289	NA	186/238	150/176	226/266	130/144	220/220
G005718_Wild_Unknown	108/110	170/218	214/216	128/140	216/216	146/170	186/196	148/172	200/214	130/150	170/210	133/177	227/229	135/151	175/195	161/161	NA	215/223	205/211	139/139	NA	205/217	125/125	233/289	146/156	194/230	166/176	202/266	130/134	216/252
G005719_Wild_Unknown	120/132	198/198	216/222	140/180	198/206	170/174	166/182	148/196	192/206	126/150	204/208	133/133	195/239	135/179	171/173	157/185	155/163	203/223	191/191	131/171	125/131	205/225	139/151	225/233	144/158	174/182	160/162	194/226	126/134	240/272
G005720_Wild_Unknown	106/116	182/234	216/218	188/188	186/206	146/170	186/196	160/160	192/196	130/150	200/200	133/185	219/227	143/143	175/179	NA	161/163	203/215	191/191	155/167	109/133	205/209	131/147	205/253	146/148	194/238	176/176	250/266	120/144	220/252
G005721_Wild_Unknown	106/118	182/218	214/222	180/188	184/186	134/158	166/186	148/172	214/228	146/150	170/212	129/161	227/239	135/151	183/183	169/185	161/167	179/179	193/215	131/175	107/133	185/205	139/141	269/281	146/158	194/194	150/162	266/278	132/134	284/284
G005722_Wild_Unknown	122/130	182/226	216/222	156/188	206/210	146/170	166/188	148/148	196/228	110/142	182/182	153/185	227/239	143/151	165/183	161/185	155/161	219/255	205/219	171/171	109/131	177/177	NA	281/289	146/148	NA	160/164	250/278	134/138	240/248
G005723_Wild_Unknown	106/132	178/222	216/222	156/180	184/224	170/174	166/178	176/196	192/216	110/110	176/204	137/185	199/227	135/143	175/179	157/197	159/167	231/247	193/215	135/159	109/109	173/185	139/139	277/281	156/156	170/182	176/176	226/262	132/138	200/256
G005724_Wild_Unknown	128/130	162/182	202/210	188/188	210/228	146/166	166/180	172/176	192/212	146/150	188/212	161/185	227/227	135/179	183/183	169/197	155/181	215/223	209/211	131/135	109/129	205/209	125/139	261/281	146/156	170/206	150/162	210/266	138/142	200/284
G005725_Wild_Unknown	116/118	162/182	208/214	120/140	NA	154/174	166/180	148/148	220/230	150/154	170/182	129/185	205/227	135/183	183/191	149/205	159/163	179/255	209/213	159/175	109/125	185/225	135/139	209/253	150/158	186/234	150/162	190/226	142/144	216/284
G005726_Wild_Unknown	114/130	162/222	216/226	188/188	188/224	134/158	166/196	144/196	196/228	138/150	170/188	133/177	215/219	135/179	191/203	149/197	159/177	191/239	211/219	159/175	123/133	169/185	139/147	265/289	150/158	206/234	150/160	226/270	128/140	208/224
G005727_Wild_Unknown	102/102	158/218	216/222	128/188	184/202	134/158	196/196	148/148	206/226	126/130	170/204	153/185	227/227	NA	173/199	157/201	167/179	251/255	209/213	167/171	109/109	185/217	127/133	205/257	156/156	206/230	150/150	274/278	138/144	216/272
G005728_Wild_Unknown	130/132	162/218	214/218	NA	180/218	142/170	178/184	192/196	194/206	150/150	190/204	129/133	197/205	135/135	171/183	161/197	167/173	191/231	185/191	163/163	109/133	209/237	135/139	249/269	144/158	174/186	162/176	234/266	142/144	216/224
G005729_Wild_Unknown	122/132	NA	216/224	188/188	206/206	146/170	186/196	160/172	192/228	114/114	186/210	177/185	205/233	135/167	173/183	197/205	155/155	191/223	205/211	119/131	115/131	197/201	133/149	265/289	156/158	202/234	150/160	206/274	140/140	284/284
G005730_Wild_Unknown	114/116	158/206	214/216	184/188	206/208	134/166	172/196	148/192	214/220	114/150	176/210	185/185	199/229	167/171	171/183	157/189	167/181	179/179	191/191	155/167	125/131	173/185	127/139	233/265	156/156	186/194	162/176	214/270	120/142	240/252
G005731_Wild_Unknown	116/132	158/158	216/216	140/180	NA	170/170	182/186	148/184	206/220	110/150	170/182	129/185	205/219	135/167	171/183	149/197	169/181	179/191	189/209	163/171	109/133	205/217	135/145	205/249	142/156	206/214	150/150	226/250	134/138	208/248
G005732_Wild_Unknown	122/122	158/158	204/214	188/188	184/206	154/170	166/196	148/164	204/228	130/150	170/210	129/185	215/233	135/183	171/179	157/165	155/173	179/211	193/209	167/171	119/133	185/197	131/131	237/269	146/148	206/230	NA	210/210	138/142	252/252
G005733_Wild_Unknown	114/132	198/226	214/216	140/164	NA	170/170	164/166	176/196	196/206	114/150	200/212	129/133	227/229	135/155	175/183	157/201	159/169	223/251	191/205	155/155	109/131	185/201	139/151	245/249	156/158	174/182	150/176	234/250	130/144	224/284
G005734_Wild_Unknown	110/124	182/206	214/222	140/188	206/206	146/170	166/196	148/172	204/220	150/150	170/182	161/185	195/239	NA	165/193	165/213	159/179	179/231	191/215	139/159	131/133	177/189	139/139	265/281	142/156	194/218	176/176	190/278	126/142	220/272
G005735_Wild_Unknown	100/128	190/198	204/214	172/184	184/188	158/170	162/164	172/196	194/216	142/150	174/210	125/173	223/229	135/151	175/183	149/157	163/163	191/215	193/211	159/167	109/133	221/225	141/151	265/289	154/156	NA	150/152	210/246	126/138	220/252
G005736_Wild_Unknown	116/130	162/214	210/214	180/188	184/184	150/170	160/182	196/196	206/206	130/142	174/210	141/185	227/229	135/135	183/183	157/197	169/173	191/215	191/215	135/171	113/133	NA	139/141	265/265	144/152	186/202	162/176	202/214	130/144	248/248
G005737_Wild_Unknown	132/132	158/162	214/214	132/156	188/206	154/170	166/186	148/196	204/228	150/150	170/204	133/133	219/233	167/183	183/197	169/169	161/167	179/235	191/209	155/167	109/131	201/209	131/149	241/289	150/156	170/206	162/176	194/278	132/134	220/252
G005738_Wild_Unknown	108/108	170/182	214/224	180/188	184/206	130/170	182/196	196/200	192/228	110/150	170/182	185/185	219/223	179/183	179/191	157/189	159/173	179/215	211/211	135/175	109/121	201/209	125/139	241/281	140/156	194/202	176/176	190/250	132/138	252/284
G005739_Wild_Unknown	122/130	NA	214/216	156/188	198/224	146/170	166/166	172/200	204/214	126/150	182/182	141/185	NA	171/179	183/193	157/197	163/167	191/215	211/213	135/139	131/131	185/201	127/135	265/305	144/156	182/186	152/164	214/278	138/140	200/216
G005740_Wild_Unknown	106/122	158/226	202/222	140/188	192/204	158/170	166/196	148/172	206/228	142/150	196/196	137/185	219/229	151/179	183/197	165/197	167/173	191/231	191/191	139/171	115/125	165/201	131/141	233/277	156/158	202/238	158/174	194/226	134/142	272/284
G005741_Wild_Unknown	122/132	158/182	214/226	156/188	202/216	170/170	178/196	148/196	210/228	122/142	188/204	129/185	217/229	135/183	181/191	157/157	163/167	211/215	191/191	155/159	109/109	201/205	139/151	257/261	142/158	186/194	174/176	234/246	132/140	252/284
G005742_Wild_Unknown	122/130	190/226	202/214	188/188	198/216	134/146	166/182	148/164	206/210	126/150	190/212	NA	233/239	135/183	165/199	161/165	173/177	179/215	211/215	155/159	125/131	205/205	125/149	225/233	148/160	210/230	150/180	234/250	140/144	216/284
G005743_Wild_Unknown	126/130	182/222	202/218	188/188	188/224	162/174	166/184	156/192	192/192	110/142	182/190	141/185	195/233	135/143	183/191	169/197	NA	215/255	191/193	151/155	109/133	173/181	139/149	241/289	156/160	202/242	162/162	226/250	132/142	220/284
G005744_Wild_Unknown	130/132	182/190	216/216	140/192	184/220	158/166	184/196	148/200	220/228	110/130	180/188	161/177	195/205	NA	191/193	NA	163/167	199/231	191/193	131/159	109/121	173/181	139/151	257/281	148/150	186/238	160/176	234/278	128/130	252/284
G005745_Wild_Unknown	122/126	162/162	NA	160/180	184/184	166/170	164/182	144/172	210/228	130/150	170/170	161/185	197/205	135/135	169/175	NA	155/173	187/223	189/191	171/171	133/133	185/201	125/129	265/289	142/156	194/238	158/182	190/194	144/144	208/208
G005746_Wild_Unknown	104/108	182/218	206/214	140/172	206/206	158/170	164/182	156/172	202/216	142/150	182/204	125/153	205/227	167/183	NA	165/197	165/173	191/215	191/203	147/159	109/133	185/205	135/139	253/253	144/146	186/230	150/174	226/278	136/140	200/220
G005747_Wild_Unknown	124/126	166/218	202/222	172/180	186/216	134/158	176/184	148/192	192/194	114/150	188/206	177/185	195/205	135/171	171/191	149/169	159/161	211/231	191/191	135/167	109/109	185/201	129/133	281/301	144/156	NA	152/164	190/226	140/144	236/252
G005748_Wild_Unknown	116/132	198/198	216/222	NA	198/216	154/166	172/182	148/192	192/206	142/150	182/206	149/177	219/227	135/143	191/191	189/205	155/161	215/247	205/209	167/171	109/109	NA	129/133	277/301	142/156	194/206	150/176	238/278	120/142	228/284
G005749_Wild_Unknown	116/128	182/206	216/226	128/188	200/216	134/170	166/182	172/200	196/220	110/150	170/210	NA	205/227	135/135	171/173	197/197	155/173	183/223	209/215	135/139	109/131	173/181	135/139	253/281	142/142	182/230	160/176	190/266	126/142	248/284
G005750_Wild_Unknown	108/122	182/182	216/222	128/148	216/216	134/158	166/176	160/196	NA	150/150	182/212	177/185	219/229	135/167	183/191	165/205	157/167	223/259	211/211	159/175	115/133	169/181	147/151	245/301	140/156	186/194	158/162	NA	132/132	220/252
G005751_Wild_Unknown	116/132	162/182	210/222	164/180	206/214	134/170	166/178	148/196	192/214	110/130	188/206	133/177	205/227	NA	183/191	157/205	167/173	179/223	193/209	135/159	115/133	173/201	139/139	257/289	158/158	170/186	150/150	214/218	144/144	200/224
G005752_Wild_Unknown	120/132	158/226	206/216	172/180	200/202	NA	176/196	172/176	192/210	130/150	170/204	129/185	197/205	135/167	171/191	NA	159/161	215/235	185/193	155/159	109/133	173/209	139/147	233/305	142/156	210/238	150/174	226/266	138/140	200/200
G005753_Wild_Unknown	130/130	170/202	202/214	152/156	206/206	154/174	166/184	148/192	206/216	150/150	170/188	129/185	205/217	135/167	183/183	149/197	167/185	255/255	205/205	155/171	109/131	173/185	125/139	257/265	144/150	182/186	152/180	226/242	136/142	200/208
G005754_Wild_Unknown	118/120	162/162	214/222	148/152	206/216	134/134	182/182	200/200	206/220	110/150	170/188	133/161	205/233	155/179	171/191	157/165	161/181	215/231	191/205	155/171	109/131	185/237	125/135	249/257	142/150	170/210	176/176	270/278	134/142	224/248
G005755_Wild_Unknown	122/122	190/198	214/226	180/188	184/184	134/150	166/166	172/172	192/226	150/154	182/214	NA	197/227	135/171	173/183	189/197	163/167	179/183	193/197	167/171	109/115	209/237	147/147	257/285	156/156	186/214	162/162	202/266	126/136	200/224
G005756_Wild_Unknown	100/114	162/198	206/222	180/180	182/198	146/146	166/166	144/148	206/214	110/150	182/200	129/153	227/233	135/151	181/201	181/185	155/155	191/199	189/209	155/171	125/125	165/197	147/151	249/285	150/156	194/202	150/164	194/210	120/142	208/252
G005757_Wild_Unknown	126/128	198/226	214/214	140/188	186/186	146/170	184/196	144/148	216/228	114/130	182/204	153/177	205/215	135/135	171/173	169/185	155/155	235/235	191/191	123/159	133/133	185/205	127/149	205/265	144/148	NA	158/176	202/210	134/142	224/224
G005758_Wild_Unknown	122/132	182/226	216/226	140/184	206/214	158/174	184/186	172/196	192/228	130/150	204/210	141/173	195/205	155/179	171/175	145/197	163/181	179/199	191/209	123/155	109/133	217/233	125/133	213/281	142/156	194/222	152/180	218/226	142/144	200/248
G005759_Wild_Unknown	102/130	198/198	216/222	180/188	202/224	154/166	166/186	NA	192/200	130/150	170/188	149/177	227/229	135/179	183/195	193/197	155/167	191/215	191/205	155/171	109/125	169/169	127/145	257/261	156/158	186/238	150/176	194/226	136/144	200/284
G005760_Wild_Unknown	102/128	158/170	206/222	180/188	186/206	134/158	162/166	148/172	204/214	150/150	170/182	185/189	195/229	NA	165/175	161/201	161/165	215/247	191/213	127/167	123/131	205/209	127/135	277/285	144/156	194/202	150/162	226/266	140/140	200/260
G005761_Wild_Unknown	116/132	162/182	216/216	NA	188/198	146/146	164/196	172/184	192/202	126/150	204/210	133/173	195/229	135/183	175/183	157/197	155/163	179/247	185/197	171/171	131/133	217/237	127/139	209/233	144/156	194/242	150/164	190/266	134/142	212/272
G005762_Wild_Unknown	110/130	162/222	214/222	164/188	206/206	158/158	166/182	148/200	192/226	142/146	170/204	129/185	227/227	135/183	183/191	165/205	173/173	231/235	205/205	147/171	115/123	177/217	127/135	237/273	142/156	170/194	158/162	NA	120/138	272/284
G005763_Wild_Unknown	106/116	182/202	214/216	140/188	202/216	146/158	178/178	172/172	192/228	130/150	208/212	129/133	215/219	151/183	NA	197/205	167/169	179/195	191/213	155/167	109/123	205/213	129/151	233/269	142/150	170/230	NA	226/242	134/142	200/220
G005764_Wild_Unknown	122/126	162/182	214/216	180/184	202/216	146/170	166/186	148/148	220/220	130/150	170/182	NA	195/227	179/179	183/191	157/161	163/169	195/239	205/221	155/167	125/131	197/217	135/141	205/241	148/150	182/230	164/176	194/210	134/144	NA
G005765_Wild_Unknown	118/132	158/182	214/222	144/188	188/216	154/158	166/182	148/192	204/206	142/146	170/200	185/189	227/227	135/171	187/195	161/161	167/177	235/247	211/213	167/175	131/133	201/209	131/139	209/273	156/156	230/238	156/160	226/266	126/142	200/216
G005766_Wild_Unknown	120/124	190/202	202/214	180/188	206/210	146/170	178/182	148/200	192/204	114/150	188/214	149/185	227/239	135/167	183/191	157/205	155/165	223/239	205/213	NA	109/113	169/209	131/133	233/289	156/158	202/206	158/176	234/238	128/142	248/248
G005767_Wild_Unknown	114/116	154/214	214/216	164/184	198/224	150/154	166/178	196/196	194/228	NA	170/182	129/153	195/197	135/179	171/183	149/157	159/173	179/223	211/211	155/159	115/131	185/205	139/139	273/281	156/156	202/238	162/176	226/226	142/144	252/252
G005768_Wild_Unknown	106/132	158/202	216/226	140/188	198/206	146/170	186/186	148/152	192/220	122/130	182/204	129/177	197/227	135/171	173/191	149/161	167/169	191/199	185/191	159/167	131/133	233/233	125/139	205/265	148/156	202/230	152/176	194/278	132/142	208/220
G005769_Wild_Unknown	112/132	182/198	206/226	140/192	202/204	146/166	166/196	152/200	220/228	130/142	170/190	177/185	NA	135/151	173/183	197/205	167/169	NA	193/213	159/171	115/127	205/233	131/145	233/265	156/158	182/182	162/174	246/246	142/144	228/248
G005770_Wild_Unknown	110/116	198/218	216/224	148/192	184/188	158/170	182/184	148/172	192/230	114/130	170/182	129/185	219/227	135/135	173/173	197/205	155/161	195/215	189/205	143/155	123/131	209/237	NA	245/261	156/156	194/194	162/176	206/266	138/144	224/284
G005771_Wild_Unknown	120/132	NA	206/214	128/140	204/206	146/166	166/182	148/160	220/228	130/130	188/202	133/161	219/239	179/179	175/195	161/169	NA	235/255	197/205	155/167	129/133	173/185	139/139	241/253	156/160	174/182	158/174	202/234	132/144	220/236
G005772_Wild_Unknown	122/130	162/162	214/226	140/188	184/188	146/166	182/184	172/172	206/214	146/150	188/200	165/185	205/223	135/179	183/191	165/197	173/181	191/223	191/219	155/163	121/131	169/209	125/141	233/269	146/156	194/206	160/174	206/238	132/144	216/248
G005773_Wild_Unknown	122/122	158/222	224/226	140/164	NA	170/170	184/184	148/160	228/230	110/130	188/190	149/185	197/233	135/179	171/183	169/197	159/169	203/231	189/191	167/171	109/125	197/209	129/139	261/289	146/150	182/186	150/162	226/226	138/144	216/272
G005774_Wild_Unknown	122/132	162/178	218/220	184/192	202/206	158/170	166/166	148/196	206/206	130/150	170/204	133/161	219/239	NA	181/193	169/169	161/173	195/223	189/213	155/171	111/133	209/217	135/139	281/289	156/156	182/194	152/176	194/234	142/144	200/200
G005775_Wild_Unknown	102/124	214/218	214/226	188/192	184/206	154/166	174/184	148/172	192/192	114/150	182/212	129/185	199/235	179/183	183/195	149/161	155/173	179/195	191/191	171/175	107/109	173/209	141/147	289/289	142/148	186/194	162/164	206/266	140/140	272/272
G005776_Wild_Unknown	122/128	162/162	214/216	128/152	186/202	146/170	166/166	148/192	206/218	130/142	200/206	149/185	227/227	155/183	171/183	157/197	173/179	215/231	205/213	123/127	121/127	217/237	127/147	253/261	144/146	238/238	158/160	250/266	132/144	216/284
G005777_Wild_Unknown	NA	226/234	218/226	152/180	188/212	154/166	182/184	156/196	190/228	142/150	178/200	125/189	205/229	135/167	165/173	157/205	155/159	235/235	193/211	139/155	131/133	185/197	137/149	209/281	142/156	194/230	162/176	190/210	126/144	224/284
G005778_Wild_Unknown	120/126	162/190	210/216	NA	206/214	130/134	164/188	148/192	194/206	150/150	170/178	153/185	205/219	NA	191/191	205/209	155/181	199/199	211/213	167/171	121/129	185/209	133/139	245/281	156/158	186/194	162/168	190/238	130/142	208/284
G005779_Wild_Unknown	126/132	178/198	206/214	188/188	198/224	146/150	176/186	172/200	196/226	130/142	182/202	153/185	227/239	135/183	175/197	205/209	155/169	179/223	191/213	155/175	133/133	173/185	135/151	249/277	156/158	194/238	150/176	202/226	126/134	236/284
G005780_Wild_Unknown	110/118	198/226	216/216	152/184	198/206	134/166	188/196	148/192	192/194	150/150	170/178	173/177	197/239	135/179	171/187	157/169	159/163	215/215	191/211	135/155	125/131	169/185	125/137	225/257	144/148	186/186	160/162	210/214	140/142	200/252
G005781_Wild_Unknown	130/132	182/182	214/216	152/180	202/222	146/166	166/188	172/172	192/220	150/150	176/182	161/161	205/229	135/183	183/183	201/205	155/159	215/235	191/209	123/171	133/133	181/185	125/141	233/249	NA	230/234	162/180	210/266	126/142	220/272
G005782_Wild_Unknown	114/122	158/166	214/222	148/180	188/204	142/170	182/196	156/196	192/196	146/150	190/200	129/185	219/235	179/179	173/175	165/197	155/155	179/247	191/191	139/167	109/109	185/205	139/141	233/253	156/156	202/238	162/176	226/266	140/144	252/272
G005783_Wild_Unknown	108/108	158/226	214/216	128/140	186/198	146/170	166/166	148/176	214/214	130/150	170/190	137/177	205/229	135/135	183/187	185/189	169/169	191/199	191/209	135/139	131/133	201/205	147/147	253/305	148/156	182/230	150/158	190/218	130/142	272/272
G005784_Wild_Unknown	110/116	158/198	210/216	164/188	184/202	170/174	166/166	172/196	196/206	142/150	182/182	153/177	197/205	151/171	171/183	161/205	165/167	179/235	NA	147/163	109/109	197/205	131/149	NA	144/158	186/238	160/164	206/238	128/144	208/220
G005785_Wild_Unknown	114/124	158/202	210/216	180/188	186/188	170/170	162/186	148/200	204/230	150/150	200/206	149/177	195/239	135/183	183/183	165/205	161/173	179/235	191/215	167/175	109/131	185/197	133/147	233/241	146/158	194/230	158/176	202/278	142/144	284/284
G005786_Wild_Unknown	108/128	166/226	216/226	140/180	186/190	158/166	166/168	184/200	192/216	110/114	182/188	NA	227/233	179/179	183/191	149/185	159/181	179/251	NA	155/171	115/119	NA	125/139	257/289	156/156	186/202	162/162	266/278	126/140	216/236
G005787_Wild_Unknown	108/118	150/222	208/216	152/188	188/202	170/170	182/182	160/172	192/214	110/130	NA	129/141	227/227	135/151	171/191	165/205	161/169	179/215	193/193	167/167	131/133	205/229	125/141	233/281	154/158	202/218	160/164	190/226	132/142	248/252
G005788_Wild_Unknown	106/128	NA	NA	140/156	186/206	166/170	178/196	140/192	210/228	114/150	170/188	177/185	223/227	135/151	171/183	197/201	159/159	231/239	189/205	167/167	109/121	185/209	127/151	281/281	146/156	206/230	168/176	214/266	132/144	220/224
G005789_Wild_Unknown	122/130	158/198	214/216	140/188	184/202	150/170	184/186	NA	214/228	130/150	176/200	133/133	203/227	167/171	171/195	149/161	161/181	179/191	191/213	139/167	109/131	185/209	145/145	261/281	156/156	194/230	168/176	206/226	140/142	NA
G005790_Wild_Unknown	120/132	162/202	214/216	172/180	206/214	134/158	166/180	148/176	192/230	142/150	182/200	153/185	215/215	135/183	183/191	149/161	155/173	179/183	191/193	135/155	115/133	181/209	135/139	233/269	144/144	190/238	150/182	210/266	132/144	200/224
G005791_Wild_Unknown	106/128	162/182	216/226	156/188	198/206	154/170	196/196	148/172	192/214	142/150	180/188	141/157	197/227	135/151	179/183	161/197	159/181	179/191	189/213	135/175	115/127	185/209	135/135	233/241	142/146	230/230	150/158	250/266	136/142	224/252
G005792_Wild_Unknown	122/130	158/226	202/206	152/152	198/206	150/170	180/188	196/196	228/228	114/142	188/212	125/177	227/233	151/151	173/191	161/169	165/185	199/239	205/211	167/171	115/131	185/229	141/151	233/261	144/146	186/194	150/150	226/254	132/144	212/260
G005793_Wild_Unknown	106/120	198/226	214/224	148/188	184/200	134/150	184/186	200/200	206/206	110/146	182/204	161/185	229/233	143/183	185/191	197/197	155/169	191/239	189/193	123/155	109/133	181/205	139/145	249/289	150/150	202/238	150/158	190/226	142/144	220/284
G005794_Wild_Unknown	116/122	182/182	216/226	140/172	216/222	134/150	166/166	148/200	192/216	130/150	182/188	129/165	219/229	135/183	183/197	161/197	163/173	191/231	197/215	167/171	129/133	197/201	151/151	225/241	146/156	170/186	172/174	226/266	138/142	272/272
G005795_Wild_Unknown	112/128	182/194	216/216	140/180	200/216	146/158	166/178	148/172	192/206	126/130	178/212	173/185	215/229	179/183	183/191	161/165	155/163	231/239	205/205	147/171	109/123	185/205	131/141	233/245	148/154	186/186	150/158	218/266	132/144	NA
G005796_Wild_Unknown	114/130	162/202	210/226	128/180	206/206	162/174	182/196	148/192	196/216	130/138	202/212	153/185	219/229	179/179	183/191	157/185	155/163	179/235	191/191	135/167	107/109	185/205	125/151	233/245	146/158	182/186	152/158	266/278	144/144	220/272
G005797_Wild_Unknown	104/122	158/198	202/216	132/156	190/224	158/170	176/186	172/200	202/220	110/150	170/182	129/185	195/199	135/151	169/175	185/197	169/173	179/235	193/213	163/167	NA	209/221	139/139	285/289	154/156	170/238	150/164	202/266	142/142	200/284
G005798_Wild_Unknown	100/102	158/182	214/226	180/192	206/210	158/170	166/186	148/200	206/228	110/142	174/188	133/177	203/233	135/179	171/197	197/205	155/167	199/231	189/191	147/155	109/121	201/217	135/139	233/265	150/156	202/230	160/174	250/250	132/142	284/284
G005799_Wild_Unknown	116/132	158/226	214/218	172/192	198/200	146/170	166/196	156/200	192/228	114/142	182/202	165/177	219/229	135/179	175/201	157/197	167/173	179/231	207/211	119/171	109/133	173/225	141/151	281/289	142/150	194/238	158/162	206/278	142/144	252/284
G005800_Wild_Unknown	112/130	162/218	214/214	132/140	194/216	146/174	176/182	148/200	196/204	114/150	170/188	133/185	233/239	135/183	175/197	157/161	163/173	195/223	191/205	135/159	123/131	185/205	135/139	233/245	158/158	194/230	150/164	210/266	126/132	220/284
G005801_Wild_Unknown	128/132	170/226	214/216	132/188	206/216	166/170	166/166	172/176	192/216	130/150	176/200	141/185	205/229	135/143	191/191	197/201	155/173	179/235	191/197	127/155	109/121	185/205	NA	261/281	144/150	170/182	176/176	218/278	132/144	248/252
G005802_Wild_Unknown	118/122	162/162	206/224	128/172	206/216	146/170	182/196	196/196	204/210	110/126	208/212	125/185	221/239	143/155	183/183	161/197	155/165	183/191	189/193	135/167	109/121	185/217	125/131	269/281	146/156	186/194	NA	210/218	136/144	200/216
G005803_Wild_Unknown	122/130	182/214	214/214	172/188	202/216	150/158	162/196	148/196	220/228	130/150	200/210	141/189	227/239	135/179	169/171	157/185	167/173	239/247	193/205	131/167	115/125	205/205	141/149	257/273	144/156	170/238	156/164	214/226	138/144	220/264
G005804_Wild_Unknown	116/130	162/218	216/224	140/148	184/206	134/170	166/166	148/196	204/210	126/150	188/188	129/177	227/233	143/179	193/199	185/185	155/173	179/195	191/213	139/167	115/133	173/221	127/139	257/305	142/156	222/230	156/162	206/206	126/144	200/252
G005805_Wild_Unknown	118/122	162/170	214/214	140/140	184/188	146/158	166/166	148/200	212/220	150/150	170/188	153/185	205/239	171/183	175/183	189/205	155/181	179/251	205/213	167/171	131/133	205/217	131/151	245/269	144/150	194/194	162/162	206/266	140/142	224/248
G005806_Wild_Unknown	122/132	162/162	216/216	120/188	214/224	170/170	184/196	192/200	192/214	126/150	188/202	153/177	233/239	135/179	191/199	169/197	161/173	179/231	185/215	167/171	109/125	185/209	125/135	237/281	NA	170/238	162/164	190/258	130/144	200/200
G005807_Wild_Unknown	114/130	158/226	214/222	180/188	192/226	158/170	166/166	176/200	206/230	110/130	182/182	133/149	205/215	135/163	183/183	205/205	155/167	179/231	191/211	159/171	109/131	173/205	139/139	205/245	144/150	174/206	168/176	210/226	126/134	208/256
G005808_Wild_Unknown	106/132	206/234	222/226	140/140	202/216	154/162	182/196	148/160	194/220	126/130	200/210	153/185	209/217	135/151	175/183	149/209	155/173	179/199	189/191	155/167	113/131	165/197	131/135	261/265	142/150	NA	162/168	226/278	142/144	220/240
G005809_Wild_Unknown	128/132	162/162	214/216	164/188	202/206	134/158	166/196	144/152	210/216	122/150	170/174	129/185	215/235	143/171	171/195	157/197	155/165	179/215	205/205	167/171	109/111	169/201	133/147	205/205	156/158	194/218	NA	266/266	126/140	220/284
G005810_Wild_Unknown	130/132	206/218	204/216	140/188	184/206	158/174	166/196	172/196	192/228	142/150	188/212	133/189	199/227	163/183	195/203	165/205	155/173	199/251	189/205	135/159	121/133	177/225	135/139	249/261	150/156	194/202	158/172	266/278	130/132	NA
G005811_Wild_Unknown	128/132	206/222	216/218	132/180	204/206	158/166	178/196	172/192	204/218	114/150	170/190	185/185	227/227	135/135	183/183	157/161	155/179	215/231	193/219	139/171	121/133	185/225	151/151	245/265	140/158	230/230	150/176	266/278	132/136	284/284
G005812_Wild_Unknown	130/130	150/162	206/220	132/188	198/202	158/170	184/186	160/196	192/210	126/150	182/182	177/189	197/219	135/151	183/195	185/197	155/181	203/251	205/209	155/171	109/115	201/241	133/141	233/261	158/158	194/210	150/162	266/266	134/144	220/252
G005813_Wild_Unknown	130/132	218/234	216/216	140/156	184/226	154/166	176/196	164/196	226/230	150/154	180/210	153/185	205/223	135/151	181/183	161/205	161/161	179/199	189/215	167/175	125/129	201/205	127/147	257/277	NA	194/194	162/164	238/266	132/142	216/252
G005814_Wild_Unknown	114/128	206/226	202/216	180/188	202/204	134/166	166/182	148/196	216/216	150/150	176/208	153/177	227/233	135/183	195/195	157/161	159/173	199/231	191/209	135/135	109/123	185/217	127/149	245/281	NA	170/202	160/160	218/266	132/142	200/200
G005815_Wild_Unknown	114/116	162/182	NA	148/180	202/214	146/150	166/174	148/176	214/226	130/150	188/200	165/185	195/227	135/183	195/195	149/157	181/181	199/223	205/209	167/167	109/133	185/201	141/151	281/281	154/156	186/230	156/176	194/266	126/138	NA
G005816_Wild_Unknown	110/132	178/218	216/216	140/148	184/214	170/174	162/184	160/188	192/206	NA	NA	137/153	199/227	151/183	191/203	169/197	167/173	219/235	211/211	167/175	109/131	201/241	135/147	233/289	144/158	186/230	150/164	250/278	132/140	212/272
G005817_Wild_Unknown	106/122	206/206	222/222	128/152	184/192	146/154	170/196	172/172	214/228	110/150	174/182	141/165	197/227	135/155	171/181	149/197	155/169	203/235	191/215	155/171	109/109	185/221	139/149	225/289	156/158	186/194	160/166	194/218	132/138	220/224
G005818_Wild_Unknown	110/132	158/198	216/222	140/188	184/202	NA	166/182	200/200	206/206	114/150	188/212	161/185	195/215	135/179	171/179	157/197	159/173	199/235	191/211	131/135	123/133	173/173	125/151	237/253	146/158	NA	160/168	210/266	138/142	216/272
G005819_Wild_Unknown	132/132	162/226	214/216	132/172	184/222	154/170	166/194	172/188	194/228	110/150	178/210	185/189	227/239	135/167	173/183	189/197	155/155	223/235	205/215	155/167	109/133	205/205	127/149	241/305	156/158	170/238	150/176	218/270	126/130	220/284
G005820_Wild_Unknown	130/132	162/182	216/226	140/140	202/204	146/170	186/196	200/200	202/220	146/150	180/210	NA	219/219	143/179	NA	197/197	NA	235/235	NA	155/167	109/131	201/209	125/141	281/289	146/160	170/194	158/180	254/266	138/138	200/236
G005821_Wild_Unknown	120/122	182/206	206/222	168/180	204/204	146/146	182/188	192/196	206/230	130/130	188/210	129/133	195/205	151/183	183/187	161/165	165/167	235/255	205/209	135/159	131/131	205/209	139/151	213/257	142/148	182/186	150/150	266/278	136/144	200/220
G005822_Wild_Unknown	106/116	206/226	214/226	152/188	206/224	150/158	180/190	152/160	192/192	130/150	188/188	177/185	197/227	151/179	183/187	197/209	163/169	179/223	191/191	167/171	121/131	169/221	135/151	245/261	156/156	186/202	150/180	210/278	138/140	216/220
G005823_Wild_Unknown	116/128	178/202	216/226	188/188	202/204	158/166	184/186	192/200	216/228	114/150	170/200	161/185	205/219	135/151	183/193	189/197	173/181	215/235	191/209	171/175	131/131	173/201	125/147	205/281	156/158	182/194	150/176	190/226	126/144	220/284
G005824_Wild_Unknown	128/128	182/226	214/224	140/188	204/206	158/158	166/166	172/188	194/214	142/150	182/182	185/185	229/239	135/179	173/183	157/201	163/173	179/191	189/209	135/159	109/123	169/185	127/139	245/289	150/156	182/230	160/174	238/266	140/142	252/272
G005825_Wild_Unknown	106/110	198/198	214/220	140/188	182/202	134/146	166/176	148/172	192/192	114/126	170/202	177/185	227/227	135/183	183/183	161/189	165/165	231/255	191/191	143/167	109/133	185/205	135/137	233/285	142/156	218/230	162/176	190/266	140/142	200/224
G005826_Wild_Unknown	NA	182/234	202/214	120/180	206/214	158/158	166/186	148/200	220/228	110/110	200/202	125/185	199/219	135/135	171/195	161/209	155/173	195/247	191/205	155/155	115/133	185/185	147/151	289/301	144/158	218/230	160/162	202/226	130/138	208/220
G005827_Wild_Unknown	120/132	162/222	214/226	NA	216/226	170/170	NA	152/200	192/228	130/150	176/182	133/189	219/219	135/163	171/183	149/189	159/173	235/255	211/215	171/171	109/133	209/221	139/147	NA	148/156	182/238	150/150	190/278	130/144	252/284
G005828_Wild_Unknown	114/114	234/234	224/226	176/188	184/198	146/166	180/196	196/200	192/206	110/150	182/188	133/177	205/205	135/135	191/193	149/165	159/167	179/235	191/191	135/171	123/133	177/185	127/133	289/289	150/156	202/206	150/158	238/266	136/140	272/284
G005829_Wild_Unknown	122/132	162/182	216/216	180/188	206/210	146/166	182/186	148/196	220/226	130/142	190/210	NA	205/229	135/179	183/183	157/197	163/173	179/251	211/215	155/163	125/131	209/217	131/135	249/257	156/158	190/194	162/174	226/234	132/144	216/252
G005830_Wild_Unknown	116/128	198/218	226/226	128/192	206/222	146/170	162/196	172/196	206/206	142/150	200/210	129/129	195/227	135/183	171/183	149/197	155/159	215/251	185/191	135/155	109/133	185/209	137/139	257/257	142/158	186/234	150/174	202/210	140/142	272/284
G005831_Wild_Unknown	NA	150/182	214/214	180/188	194/206	146/166	176/196	148/196	192/210	130/146	182/200	185/185	205/227	179/183	175/199	161/205	177/181	215/215	191/193	139/155	109/125	205/209	133/141	205/269	158/158	230/242	150/162	218/278	136/144	208/216
G005832_Wild_Unknown	122/122	NA	214/218	172/180	222/226	134/154	186/188	172/200	206/228	114/150	176/190	129/185	205/223	135/179	183/191	157/197	165/173	215/223	189/197	167/171	125/133	181/209	127/129	233/257	144/156	186/206	154/174	250/266	144/144	252/256
G005833_Wild_Unknown	122/132	206/218	214/226	152/188	198/226	150/170	196/196	172/172	192/204	110/114	178/204	177/185	227/233	135/179	171/179	169/205	161/173	215/235	189/189	NA	119/131	173/205	125/139	233/289	140/158	194/230	176/176	226/266	144/144	216/256
G005834_Wild_Unknown	124/130	198/226	204/222	184/188	NA	166/170	162/196	172/188	204/206	126/150	170/176	137/185	195/233	151/183	165/171	205/205	165/167	183/199	189/191	131/167	NA	205/213	125/127	253/289	144/156	182/202	162/176	238/278	126/142	220/224
G005835_Wild_Unknown	114/120	162/218	214/220	128/140	186/212	146/170	166/166	160/200	206/206	130/150	182/188	173/177	227/229	135/183	183/183	157/181	155/173	195/231	189/193	147/171	109/131	173/185	125/135	277/281	146/148	194/218	162/176	206/250	132/142	224/284
G005836_Wild_Unknown	114/132	198/214	202/216	148/172	184/198	158/166	166/186	148/196	210/230	114/126	NA	177/185	219/227	NA	175/187	197/197	155/181	183/251	185/191	139/167	109/115	173/185	125/141	233/269	142/146	202/230	162/176	226/266	126/136	240/284
G005837_Wild_Unknown	120/132	182/198	NA	148/188	224/224	166/170	164/166	148/148	192/192	142/150	178/202	133/177	219/227	135/183	183/183	157/197	155/167	179/235	189/197	155/171	123/133	185/217	135/149	249/269	150/150	206/230	150/162	258/266	130/142	284/284
G005838_Wild_Unknown	106/108	158/198	206/220	NA	216/224	154/174	186/196	172/200	192/206	150/150	170/204	133/185	195/219	143/143	NA	161/209	163/173	211/251	211/213	139/175	109/121	NA	139/147	281/281	142/156	202/238	150/152	194/206	130/130	224/252
G005839_Wild_Unknown	122/128	162/206	206/226	188/188	184/198	170/170	182/186	172/196	192/202	114/130	170/208	185/185	199/239	151/151	173/183	149/185	163/163	179/215	185/191	123/171	131/133	197/209	133/141	257/269	146/156	182/210	158/162	206/266	132/142	224/284
G005840_Wild_Unknown	106/114	162/182	202/226	164/188	188/202	150/170	196/196	172/196	192/220	130/142	170/210	133/185	205/215	151/183	169/171	157/169	161/173	199/251	205/211	167/167	131/133	173/177	133/151	281/289	150/160	190/202	160/162	226/278	142/142	252/272
G005841_Wild_Unknown	130/132	150/198	214/226	152/172	198/204	146/166	176/196	148/148	204/230	150/150	190/210	129/177	199/239	135/183	165/173	169/205	165/169	179/179	187/191	155/175	109/131	205/209	149/149	225/261	150/158	182/202	164/176	202/278	132/142	248/252
G005842_Wild_Unknown	110/122	182/206	214/224	172/188	NA	134/154	182/196	172/188	216/228	130/150	182/212	177/185	205/223	143/155	183/191	165/197	155/165	179/203	209/213	155/171	NA	185/189	133/147	233/245	156/156	186/242	150/150	194/250	142/144	208/224
G005843_Wild_Unknown	116/122	202/226	214/222	140/180	204/206	146/146	182/182	172/200	192/220	122/150	182/182	129/129	223/227	135/143	179/181	197/197	161/165	195/223	211/215	171/171	109/109	165/201	133/151	281/289	150/156	182/234	150/162	206/226	132/142	252/252
G005844_Wild_Unknown	116/132	182/182	220/224	148/188	188/202	154/174	166/166	160/196	204/216	110/150	176/176	141/185	205/217	151/151	171/183	157/169	181/185	223/223	191/191	155/159	109/133	209/213	125/149	241/269	146/156	194/206	160/176	266/266	128/144	200/220
G005845_Wild_Unknown	100/132	162/182	202/226	172/188	206/206	154/158	166/178	164/196	216/228	150/150	170/188	129/185	227/239	143/151	165/175	185/205	155/181	NA	185/187	131/171	133/133	NA	133/139	233/241	NA	194/206	150/176	202/266	138/140	224/272
G005846_Wild_Unknown	116/132	162/162	214/216	140/188	198/206	154/174	186/186	152/192	204/228	130/142	188/204	177/185	199/205	143/151	187/197	197/197	169/173	211/223	189/211	123/127	109/121	205/241	139/151	205/245	148/156	NA	150/182	194/226	136/140	200/216
G005847_Wild_Unknown	116/120	158/166	214/222	156/188	202/216	170/170	182/188	192/196	206/220	130/150	170/182	149/185	215/233	143/183	175/183	161/161	165/181	NA	191/193	139/171	NA	197/209	139/145	241/253	158/158	214/218	150/150	226/250	138/144	248/284
G005848_Wild_Unknown	122/122	158/190	214/214	140/140	216/222	134/170	180/182	148/172	204/216	138/150	182/200	133/177	195/239	135/183	187/201	157/169	NA	215/239	185/211	159/167	109/133	185/237	135/139	205/269	142/156	182/234	150/160	202/278	142/142	220/228
G005849_Wild_Unknown	124/130	198/198	216/216	140/156	184/212	142/146	184/186	148/192	192/230	114/130	170/182	185/185	199/215	151/179	175/183	157/197	169/173	195/235	191/205	127/159	133/133	205/209	139/151	225/289	144/158	170/182	164/176	250/250	142/142	200/200
G005850_Wild_Unknown	126/130	162/202	202/210	180/188	184/188	142/170	NA	192/200	210/228	114/150	182/204	185/185	229/241	135/171	183/183	149/197	NA	251/251	191/193	155/175	115/125	205/237	133/139	245/265	156/156	170/230	164/172	266/278	130/132	236/284
G005851_Wild_Unknown	120/132	202/234	218/222	156/180	198/208	130/158	164/166	NA	210/220	130/150	196/200	177/185	215/215	135/179	183/191	161/185	161/165	179/243	189/215	147/159	109/109	185/217	151/151	257/265	140/156	218/238	162/162	210/250	130/132	224/252
G005852_Wild_Unknown	106/110	158/206	214/226	180/180	NA	146/158	166/184	172/172	220/228	126/130	182/188	141/165	195/227	155/167	193/199	157/205	155/161	183/215	205/211	155/159	121/133	185/201	133/147	205/265	156/158	206/230	160/176	NA	120/138	236/284
G005853_Wild_Unknown	128/130	158/162	206/222	NA	192/206	158/170	184/196	148/188	204/228	130/150	188/188	177/185	195/219	143/183	183/195	161/209	155/165	179/231	189/215	135/167	115/125	185/185	141/141	241/245	148/156	194/230	152/162	194/218	NA	220/240
G005854_Wild_Unknown	108/128	162/218	206/216	156/172	206/216	146/146	166/196	192/200	220/228	150/150	182/212	165/185	195/233	135/143	171/179	157/157	163/163	223/255	189/191	155/175	115/127	185/201	149/149	281/281	144/158	194/242	160/176	206/238	120/130	224/260
G005855_Wild_Unknown	114/128	170/194	214/214	140/188	188/206	150/166	166/174	188/196	196/226	110/150	200/204	141/177	205/227	135/183	167/183	193/201	155/167	NA	189/191	155/175	121/131	185/217	139/139	225/301	NA	214/234	176/176	226/250	126/132	248/284
G005856_Wild_Unknown	106/122	198/198	222/222	180/184	202/204	158/170	166/178	172/192	206/228	110/146	202/214	137/177	195/201	143/151	171/187	149/185	155/167	211/235	189/209	147/155	119/133	177/205	135/139	233/265	142/156	186/194	158/176	246/266	144/144	252/252
G005857_Wild_Unknown	114/122	158/198	202/202	156/188	188/210	158/166	166/196	176/188	204/228	142/146	188/200	185/185	195/227	151/163	183/191	161/197	163/169	191/191	191/191	139/167	109/133	185/237	135/137	233/305	146/156	210/238	160/168	238/250	126/132	252/284
G005858_Wild_Unknown	106/132	198/226	216/222	184/192	204/214	146/170	184/186	160/200	196/228	110/142	170/212	137/185	219/227	135/163	NA	153/161	165/165	215/215	193/211	167/167	115/131	181/185	131/141	245/285	144/156	170/182	162/178	194/226	144/144	252/284
G005859_Wild_Unknown	122/130	162/222	214/216	128/156	186/206	154/154	166/166	144/172	192/220	126/150	210/214	161/177	227/227	151/179	175/201	NA	159/165	179/215	211/215	167/171	109/109	181/185	135/139	265/285	140/146	238/242	160/180	218/270	136/144	264/272
G005860_Wild_Unknown	132/132	NA	214/222	156/184	206/208	146/146	172/184	184/188	194/218	110/130	170/208	177/185	197/219	151/167	171/175	197/205	159/167	179/223	189/197	135/171	109/131	177/205	131/135	245/285	156/156	182/218	162/164	190/266	132/142	200/284
G005861_Wild_Unknown	128/128	162/198	214/224	140/188	184/204	146/158	176/186	148/172	192/196	130/138	NA	133/141	205/219	135/183	183/193	185/205	167/179	195/247	189/197	167/175	109/133	169/221	135/135	265/281	158/158	186/230	150/172	210/226	140/142	208/248
G005862_Wild_Unknown	120/132	182/206	222/226	140/140	192/216	150/174	166/196	148/148	192/228	114/150	170/212	133/185	223/233	NA	173/187	197/205	159/167	235/235	189/191	135/167	123/133	NA	135/141	NA	142/156	194/202	162/180	238/254	134/142	216/284
G005863_Wild_Unknown	122/130	182/202	216/216	188/188	196/206	158/158	182/184	148/196	202/206	114/130	202/210	129/185	205/229	151/167	173/191	149/165	159/163	203/235	189/191	119/135	109/133	185/185	127/135	233/257	142/146	182/202	156/180	202/238	130/144	216/220
G005864_Wild_Unknown	130/132	162/182	214/222	140/192	202/206	150/158	166/182	160/196	192/206	150/150	170/188	161/185	205/227	143/183	181/183	157/161	161/167	191/235	191/205	139/159	109/133	169/177	129/145	209/289	156/158	194/238	164/164	238/254	128/132	200/208
G005865_Wild_Unknown	106/122	182/206	214/216	128/144	184/216	134/158	164/176	148/176	192/228	122/130	202/210	133/153	195/205	135/179	173/183	157/205	157/163	179/179	191/211	127/155	107/109	205/205	133/139	261/305	144/158	170/230	150/164	266/266	134/142	220/284
G005866_Wild_Unknown	130/130	158/158	204/208	120/188	184/206	150/154	176/196	148/172	220/228	110/150	170/188	149/161	205/205	151/179	191/191	197/197	167/173	211/255	191/191	147/167	109/133	185/185	135/147	265/305	150/156	186/194	160/162	266/278	132/144	216/272
G005867_Wild_Unknown	120/122	158/182	216/226	140/152	184/188	146/166	186/196	176/200	210/228	114/150	182/188	177/177	201/205	143/183	173/191	165/189	161/173	NA	191/205	163/167	109/131	185/237	131/149	265/301	142/156	186/222	162/168	210/278	132/134	252/272
G005868_Wild_Unknown	122/130	182/182	214/222	188/188	216/224	150/158	176/196	176/196	210/216	142/150	188/200	125/129	197/239	179/183	171/191	NA	167/173	231/251	213/215	139/159	109/133	197/209	127/139	253/289	158/158	202/202	150/158	262/266	134/140	200/224
G005869_Wild_Unknown	100/126	162/170	214/214	188/188	188/216	150/158	178/182	172/196	192/216	130/150	188/188	149/185	205/233	179/179	179/191	169/205	155/163	NA	191/191	139/167	125/133	173/197	125/149	257/265	150/158	182/206	176/176	190/234	142/144	208/224
G005870_Wild_Unknown	110/120	162/206	216/222	156/192	188/216	142/170	166/184	148/196	204/220	110/130	170/186	129/149	199/215	135/135	183/183	197/205	161/163	235/235	191/205	135/171	107/109	205/205	133/141	233/285	146/158	206/214	150/174	194/274	132/132	220/284
G005871_Wild_Unknown	112/132	198/202	214/216	140/188	184/188	166/170	164/196	196/200	204/220	146/150	170/188	129/177	199/233	179/183	171/203	145/197	163/179	231/231	185/203	135/167	109/133	169/197	141/151	233/269	156/156	186/218	150/150	206/278	134/144	284/284
G005872_Wild_Unknown	NA	198/202	206/216	148/188	184/190	146/146	184/188	160/192	216/226	110/110	170/204	173/185	215/215	167/179	173/197	189/197	163/173	179/235	209/211	147/163	131/133	185/209	125/149	241/269	148/156	194/230	174/176	226/266	126/130	216/272
G005873_Wild_Unknown	110/120	162/222	220/226	140/152	188/206	170/174	178/182	192/196	192/230	110/150	170/196	133/185	223/233	135/179	183/183	197/197	167/173	215/255	205/209	163/167	109/125	173/201	127/135	233/305	NA	206/238	150/164	226/278	NA	200/284
G005874_Wild_Unknown	116/124	198/226	214/216	188/188	204/206	134/146	176/184	148/180	192/210	130/142	190/210	133/185	195/215	135/179	195/195	169/197	167/173	179/215	193/209	167/171	131/131	205/217	131/151	245/305	156/160	194/230	150/152	194/210	138/142	200/284
G005875_Wild_Unknown	110/122	162/162	222/222	128/180	184/206	170/170	NA	NA	192/228	142/150	188/200	129/185	219/241	135/135	171/201	161/201	163/163	191/255	189/191	131/135	123/131	173/181	151/151	245/281	140/160	174/238	150/164	210/278	134/144	200/208
G005876_Wild_Unknown	128/128	182/182	224/224	180/180	206/216	134/170	164/184	148/196	192/214	110/150	182/204	125/177	227/229	135/151	181/183	189/201	163/173	NA	189/211	127/147	125/131	185/205	125/149	245/281	156/158	206/234	150/160	238/278	138/144	208/284
G005877_Wild_Unknown	112/124	162/182	214/214	140/164	184/210	146/158	166/186	148/192	192/230	126/150	182/202	177/185	197/205	155/179	183/195	197/197	155/157	191/235	211/211	127/175	109/115	165/201	137/141	205/301	158/158	202/238	150/182	190/238	132/144	200/200
G005878_Wild_Unknown	116/132	170/198	216/226	132/188	198/206	NA	176/182	192/200	210/216	130/130	180/182	133/185	219/233	135/135	181/195	157/157	163/169	223/235	193/197	135/139	109/109	201/209	139/141	205/265	140/156	194/230	160/162	206/250	132/144	200/284
G005879_Wild_Unknown	112/130	158/182	226/226	140/148	196/198	166/170	166/174	148/172	192/228	110/114	170/182	173/185	227/229	135/179	NA	157/161	163/169	179/183	209/211	139/147	133/133	173/205	127/147	265/281	146/146	230/238	152/168	206/226	NA	200/220
G005880_Wild_Unknown	110/132	162/170	206/222	156/188	206/212	146/174	166/186	NA	192/204	142/154	178/204	129/185	233/239	135/179	173/203	149/197	155/165	203/231	189/191	155/171	109/111	181/217	139/141	257/281	142/156	182/210	150/180	214/266	126/144	252/252
G005881_Wild_Unknown	110/122	202/222	202/214	180/188	186/210	166/170	164/166	148/172	206/216	110/130	170/170	185/185	205/223	135/151	183/183	169/197	167/169	211/215	191/211	155/167	115/131	173/205	139/141	277/281	144/156	170/218	150/158	202/266	134/142	236/272
G005882_Wild_Unknown	NA	NA	216/218	140/140	186/216	146/170	164/196	196/200	194/226	126/150	180/210	173/177	221/227	143/183	173/183	157/161	163/177	179/255	209/215	127/131	NA	197/209	127/135	225/281	144/158	238/238	150/176	222/266	140/144	216/220
G005883_Wild_Unknown	122/128	158/158	216/226	120/140	NA	134/170	166/180	196/196	210/228	130/142	182/188	137/185	NA	135/135	183/191	149/177	161/177	203/215	193/217	163/175	107/109	201/209	137/139	245/281	156/160	170/170	162/172	194/226	126/138	216/236
G005884_Wild_Unknown	108/110	190/222	214/216	156/184	206/216	170/174	182/182	192/196	204/228	130/142	NA	185/185	195/233	135/179	171/183	149/197	155/173	179/235	191/205	163/171	115/131	173/185	133/151	233/281	NA	186/238	160/182	234/238	126/138	272/284
G005885_Wild_Unknown	116/130	162/198	216/216	188/188	184/202	170/170	166/184	148/196	192/210	150/150	170/210	133/185	219/233	135/135	173/183	149/193	163/169	179/235	185/209	163/175	133/133	185/205	139/141	261/289	142/156	202/202	162/168	194/266	126/132	220/272
G005886_Wild_Unknown	106/122	182/226	214/226	180/180	198/206	146/170	166/186	172/200	192/206	130/150	178/202	133/185	205/209	171/183	175/191	157/185	155/173	179/179	197/213	163/175	109/109	173/185	127/135	245/269	142/150	230/230	162/180	222/266	132/144	252/260
G005887_Wild_Unknown	122/132	182/198	NA	172/188	202/202	150/158	182/188	192/192	206/216	142/150	190/196	185/185	205/205	167/183	173/191	149/157	155/173	203/235	191/193	159/167	123/131	181/185	127/139	205/257	144/150	182/214	156/160	202/258	120/134	224/284
G005888_Wild_Unknown	132/132	226/226	202/214	156/180	206/206	158/158	184/196	192/200	192/230	142/142	180/182	133/177	197/229	NA	191/191	157/161	167/181	191/203	211/215	171/175	NA	221/221	NA	281/305	158/158	170/202	NA	226/266	130/138	224/272
G005889_Wild_Unknown	122/130	158/182	214/224	140/140	198/216	134/170	182/184	156/164	216/226	146/150	174/188	149/185	227/233	151/151	183/183	149/197	173/173	203/215	205/205	147/167	129/133	185/205	NA	233/237	144/160	186/194	150/150	226/234	138/144	252/284
G005890_Wild_Unknown	122/132	206/218	216/222	172/184	202/206	134/146	166/176	176/196	192/206	130/130	200/206	185/189	205/219	163/179	175/183	157/205	163/163	179/199	191/211	135/171	115/123	201/205	127/139	257/289	148/150	182/230	150/176	242/254	120/138	220/252
G005891_Wild_Unknown	124/124	158/226	216/222	180/188	206/210	146/150	166/182	160/172	220/228	126/150	188/204	149/185	219/233	143/171	165/193	161/197	155/173	179/255	211/215	155/167	121/125	173/201	131/135	245/281	156/158	206/214	162/174	202/266	126/138	216/272
G005892_Wild_Unknown	118/130	162/226	210/216	152/188	184/206	130/170	164/182	148/196	206/220	122/130	NA	133/137	227/233	135/135	183/193	149/157	165/165	179/231	189/211	155/155	109/125	185/201	135/139	245/265	142/156	186/230	NA	226/278	126/142	220/236
G005893_Wild_Unknown	116/122	162/182	210/216	164/180	188/224	170/170	166/184	172/188	206/220	114/142	182/210	141/141	205/223	135/135	183/191	197/209	155/181	191/223	205/211	135/163	109/109	197/205	133/133	301/305	144/146	194/194	158/176	206/278	142/142	208/216
G005894_Wild_Unknown	122/128	182/218	224/226	128/148	184/204	170/170	166/166	148/196	192/230	NA	198/206	173/185	219/223	135/155	191/195	165/185	159/173	215/215	191/191	135/163	109/121	197/237	133/139	249/281	142/146	186/194	150/152	194/234	140/142	204/284
G005895_Wild_Unknown	110/114	162/170	204/214	128/188	210/216	158/166	182/196	164/200	192/196	138/150	170/182	185/185	223/233	135/183	183/185	153/157	165/169	203/211	191/217	119/139	109/113	185/201	135/149	289/305	152/156	202/234	150/176	202/250	132/134	200/200
G005896_Wild_Unknown	110/112	166/190	214/216	140/156	206/214	146/170	162/166	172/200	220/228	130/150	170/212	177/185	205/223	135/143	173/183	149/205	155/169	195/231	NA	167/167	125/133	201/205	131/139	265/301	146/156	202/234	150/180	242/250	132/142	208/224
G005897_Wild_Unknown	110/116	158/222	222/226	188/188	194/202	146/170	180/196	160/176	220/226	130/130	170/204	141/185	195/233	135/179	175/183	149/153	181/181	191/223	191/191	171/171	131/133	185/221	141/149	241/245	156/156	186/198	162/182	226/278	132/144	208/284
G005898_Wild_Unknown	116/128	182/218	216/216	128/152	202/206	154/170	166/196	148/148	204/228	150/150	190/202	133/141	199/215	135/179	173/183	205/205	161/173	195/231	191/195	NA	109/109	209/209	139/139	281/305	142/150	202/230	150/160	218/266	140/144	200/248
G005899_Wild_Unknown	122/128	182/198	214/226	164/192	186/204	134/158	184/186	192/196	214/228	150/154	182/200	165/185	205/239	135/183	183/187	169/197	169/173	239/255	193/211	155/163	119/131	185/205	135/151	213/245	150/156	202/206	150/170	214/218	140/142	200/248
G005900_Wild_Unknown	122/132	158/226	206/216	128/188	NA	150/158	166/188	172/196	192/220	150/154	188/200	149/185	219/235	135/171	183/191	149/201	161/167	199/231	189/213	131/155	123/133	NA	125/127	229/305	150/156	222/238	158/162	190/214	120/144	248/284
G005901_Wild_Unknown	114/124	182/198	NA	140/180	198/224	158/170	166/182	172/196	192/220	110/130	NA	129/185	227/229	151/167	165/187	149/205	155/177	191/195	193/209	147/155	109/131	205/209	135/139	257/289	146/150	194/214	150/164	210/226	130/142	208/208
G005902_Wild_Unknown	112/122	158/198	216/224	140/180	188/216	154/170	166/184	172/184	204/220	130/150	182/210	177/177	223/233	167/179	179/183	157/197	155/169	183/235	189/217	147/171	109/109	173/197	135/135	205/233	152/156	182/202	172/176	226/238	132/132	216/284
G005903_Wild_Unknown	114/120	162/218	214/216	180/180	216/216	170/170	166/180	148/172	202/228	150/150	178/208	129/189	205/219	135/167	171/191	169/197	163/181	215/223	185/185	167/167	109/131	177/201	127/151	NA	146/150	202/230	150/152	266/274	132/144	256/260
G005904_Wild_Unknown	112/122	190/198	214/216	180/188	198/224	146/170	184/186	148/148	196/216	114/126	190/204	185/185	215/217	143/143	183/183	157/185	167/167	235/239	191/209	159/171	109/123	169/217	139/139	273/289	142/158	206/242	150/150	206/250	126/142	208/240
G005905_Wild_Unknown	NA	182/198	200/202	152/188	196/224	142/146	166/196	148/172	214/226	114/130	170/188	137/153	199/239	135/151	191/197	161/193	165/167	179/179	191/211	135/167	109/133	209/221	NA	269/281	142/156	194/210	150/168	194/194	144/144	216/284
G005906_Wild_Unknown	132/132	158/226	214/222	132/188	190/206	158/170	196/196	172/200	192/206	130/150	170/200	185/185	NA	179/179	175/175	149/169	NA	231/251	185/193	155/159	121/129	181/197	137/151	253/269	150/150	194/202	160/162	210/226	144/144	200/252
G005907_Wild_Unknown	128/132	218/226	210/222	156/192	216/224	150/170	178/182	196/196	192/200	110/130	178/188	125/177	227/233	135/171	175/191	157/169	159/169	191/203	187/193	167/167	109/121	185/209	131/147	245/265	156/156	202/202	150/172	210/214	140/142	252/284
G005908_Wild_Unknown	NA	182/198	208/216	128/152	184/206	146/158	166/180	188/200	216/228	110/130	200/214	129/173	205/229	135/143	171/191	185/197	155/167	231/235	191/205	127/167	121/133	169/185	139/139	225/269	150/156	194/214	176/176	258/278	142/144	220/224
G005909_Wild_Unknown	102/106	162/214	202/214	164/180	206/208	146/150	166/182	172/176	214/228	142/150	178/204	129/185	227/233	143/167	173/175	197/205	163/173	235/239	191/197	131/167	129/131	177/209	137/151	205/241	150/158	230/230	162/176	226/266	130/142	200/208
G005910_Wild_Unknown	122/128	226/234	214/222	164/192	216/222	170/170	162/186	160/200	192/202	NA	182/202	153/173	195/227	135/179	175/191	149/157	173/173	179/215	191/211	171/171	133/133	173/205	139/147	241/285	148/156	186/234	150/150	190/254	120/142	252/284
G005911_Wild_Unknown	128/130	182/202	214/222	156/180	200/202	NA	178/196	148/196	192/192	110/122	170/176	185/189	195/199	183/183	175/187	161/169	157/161	179/247	205/211	155/167	129/129	NA	133/149	237/245	156/156	186/242	150/160	226/278	142/144	224/284
G005912_Wild_Unknown	106/124	218/226	222/222	140/188	198/226	134/146	164/166	160/200	220/228	122/130	182/184	NA	195/227	135/151	169/171	149/205	159/177	179/191	189/191	139/171	131/133	205/217	127/139	245/281	144/150	174/194	162/164	266/266	132/134	220/284
G005913_Wild_Unknown	122/128	182/182	202/216	140/164	184/216	170/170	196/196	144/200	192/200	110/142	170/170	173/185	219/223	135/135	165/183	205/205	155/169	179/191	185/205	155/163	109/133	173/205	141/147	205/289	148/150	170/202	162/176	238/278	126/144	252/284
G005914_Wild_Unknown	NA	158/206	214/214	132/152	216/226	146/146	162/166	148/200	190/216	110/110	182/212	129/185	229/233	183/183	183/191	161/197	155/167	179/239	191/191	159/171	109/125	165/185	139/141	NA	156/158	206/238	150/150	206/226	144/144	200/272
G005915_Wild_Unknown	120/120	198/206	216/216	132/140	184/226	146/154	178/180	148/196	206/220	110/146	170/188	141/161	227/227	155/167	NA	197/197	173/173	179/235	191/205	NA	133/133	197/209	129/141	241/245	156/156	174/202	152/162	194/266	142/144	200/272
G005916_Wild_Unknown	132/132	166/198	200/216	144/188	184/202	170/170	166/184	172/196	202/228	150/150	174/202	177/185	197/205	167/183	173/191	157/157	163/173	199/223	191/209	163/167	109/109	185/205	127/151	289/289	142/150	182/218	150/162	202/246	126/142	252/284
G005917_Wild_Unknown	102/132	162/202	214/222	164/188	204/206	158/166	184/196	140/176	192/202	142/150	182/212	137/189	227/227	135/179	173/183	153/161	161/173	179/255	205/211	131/155	125/131	169/205	139/151	305/305	154/158	194/202	150/158	238/266	128/142	216/272
G005918_Wild_Unknown	122/132	226/234	214/226	140/148	202/204	146/170	166/180	172/200	192/204	114/130	214/214	185/185	197/239	143/171	171/183	145/197	155/167	179/215	189/191	135/167	109/123	NA	139/151	261/285	142/146	182/194	162/180	194/218	138/142	240/284
G005919_Wild_Unknown	116/132	162/202	214/216	128/188	198/206	142/154	166/182	148/200	192/206	142/150	188/210	129/185	229/239	135/179	183/183	NA	165/173	191/235	209/211	155/155	119/133	185/197	125/145	241/245	142/156	186/230	162/164	194/246	136/144	220/284
G005920_Wild_Unknown	122/122	154/218	222/226	172/188	198/216	170/170	170/184	176/192	192/210	122/146	190/212	185/185	199/239	135/151	171/183	165/201	NA	231/231	187/205	131/139	109/131	185/217	127/147	233/289	156/156	170/186	150/180	226/278	128/144	252/284
G005921_Wild_Unknown	120/128	158/170	214/222	140/140	198/206	146/158	166/172	148/172	224/228	150/150	190/208	185/185	195/219	135/143	175/191	157/197	161/177	223/223	189/211	159/167	109/131	165/173	133/135	233/289	152/156	186/194	160/164	190/266	132/132	264/272
G005922_Wild_Unknown	124/130	162/202	216/216	140/188	210/214	146/170	186/196	160/200	194/210	114/150	196/200	129/185	201/205	135/135	183/195	157/197	155/155	231/235	193/205	171/175	131/133	197/209	139/147	269/281	146/156	170/186	150/176	210/266	136/136	220/272
G005923_Wild_Unknown	122/122	158/182	214/220	180/188	198/224	146/170	184/196	160/172	206/220	130/138	182/196	133/141	223/239	151/183	NA	157/205	155/173	187/195	193/221	135/147	NA	205/217	131/139	257/257	158/158	202/238	152/160	250/266	142/144	200/284
G005924_Wild_Unknown	108/120	162/182	222/226	132/172	184/216	154/166	164/196	172/192	192/228	130/154	174/204	129/133	233/239	155/179	171/183	169/197	163/169	191/199	193/205	155/167	109/133	185/209	131/139	241/289	142/158	194/222	150/150	238/250	140/142	200/284
G005925_Wild_Unknown	122/130	154/226	214/216	148/180	200/206	158/170	166/186	172/196	214/218	110/130	176/198	133/185	197/229	135/151	183/199	161/205	163/171	215/255	191/191	147/175	109/125	205/209	135/139	257/289	NA	186/202	152/162	194/266	136/142	220/260
G005926_Wild_Unknown	130/132	202/226	220/226	140/184	206/214	146/150	166/196	172/180	194/230	130/150	204/210	153/173	217/219	NA	171/183	161/169	161/167	215/235	213/215	131/155	131/133	173/213	131/147	269/281	150/158	170/170	150/168	266/266	138/140	256/284
G005927_Wild_Unknown	102/124	182/226	214/222	148/156	184/202	146/150	184/184	172/192	NA	122/150	182/190	133/133	205/239	167/179	171/179	149/165	173/177	179/231	189/191	135/147	131/133	177/213	145/149	233/261	146/156	186/202	152/180	238/258	142/142	200/236
G005928_Wild_Unknown	120/122	166/182	216/226	164/188	186/204	150/158	166/166	144/148	194/214	150/150	182/212	185/185	199/227	135/183	171/183	149/161	155/163	179/195	205/209	NA	109/109	169/181	127/141	233/261	146/152	202/202	180/182	214/278	128/142	220/284
G005929_Wild_Unknown	124/124	158/182	214/216	188/188	206/206	170/170	166/166	196/200	192/220	110/146	190/200	185/185	219/219	135/135	183/191	161/197	163/163	199/235	191/193	127/155	109/133	189/201	135/141	261/289	156/156	202/230	158/176	262/278	138/144	224/252
G005930_Wild_Unknown	128/132	198/218	216/216	180/188	202/204	158/170	180/196	172/172	192/220	130/150	178/190	185/185	227/235	135/179	173/195	157/197	159/173	195/203	211/213	147/159	125/129	201/205	133/139	265/281	146/150	186/202	160/162	206/210	132/134	220/240
G005931_Wild_Unknown	102/132	162/182	204/222	132/152	186/202	158/170	184/186	148/172	194/196	130/130	190/210	177/185	227/233	135/135	191/203	161/181	167/173	191/215	191/211	115/167	109/123	177/185	133/147	213/249	154/158	206/238	162/164	206/226	140/142	220/284
G005932_Wild_Unknown	110/132	158/218	216/224	120/188	200/206	130/170	166/186	172/192	NA	150/150	182/208	129/185	215/233	135/151	169/171	197/197	167/169	179/215	215/215	131/171	109/109	201/205	127/139	245/289	144/144	202/218	NA	194/250	142/144	220/272
G005933_Wild_Unknown	NA	190/198	214/214	140/188	190/202	146/170	166/192	176/200	210/228	126/150	188/200	133/185	195/227	143/171	183/183	157/197	161/161	203/231	185/191	135/159	131/133	177/205	127/151	205/205	146/148	194/230	176/180	218/238	NA	220/284
G005934_Wild_Unknown	130/130	158/162	216/222	180/188	198/202	170/170	166/196	172/188	204/214	110/142	170/200	129/185	223/229	143/183	175/197	157/197	155/155	191/247	191/215	155/175	109/113	181/205	129/131	237/257	150/154	194/202	158/176	266/278	138/140	248/284
G005935_Wild_Unknown	106/122	178/182	210/216	188/188	198/206	130/170	164/182	172/192	206/228	130/150	170/210	125/185	205/233	151/151	181/183	157/161	165/167	215/239	191/191	147/175	131/133	201/205	133/151	285/289	142/156	186/194	160/180	238/254	130/138	240/272
G005936_Wild_Unknown	100/132	150/182	222/224	140/172	194/206	134/158	180/196	172/196	228/230	150/150	176/206	149/161	205/227	135/135	183/183	193/205	163/173	215/235	NA	155/175	125/133	173/209	125/141	281/289	146/158	182/206	160/180	202/278	144/144	200/272
G005937_Wild_Unknown	122/122	NA	214/222	188/192	202/214	170/170	166/184	196/200	220/230	110/150	182/204	149/177	199/199	135/183	171/173	197/205	163/169	NA	185/191	167/171	109/121	185/197	125/127	249/289	150/156	170/182	150/176	226/250	126/140	220/224
G005938_Wild_Unknown	110/132	218/226	206/226	120/172	186/224	146/150	170/182	188/192	194/214	110/122	174/188	185/185	195/227	143/183	NA	157/157	161/169	215/223	NA	143/155	109/131	169/205	135/149	225/289	NA	182/182	160/162	NA	136/138	220/252
G005939_Wild_Unknown	100/130	158/182	214/216	120/148	188/224	154/174	166/172	148/148	206/220	126/150	190/200	153/153	219/239	135/179	171/197	157/209	155/159	187/247	189/209	147/175	109/115	185/205	125/135	277/305	156/156	186/238	160/176	238/266	124/134	200/284
G005940_Wild_Unknown	118/128	162/214	214/216	140/188	190/206	134/146	172/188	148/192	192/228	130/150	NA	149/177	227/227	135/151	193/195	157/189	169/173	199/215	209/215	139/155	109/113	169/209	135/147	265/301	144/150	206/238	150/162	210/266	120/134	220/252
G005941_Wild_Unknown	110/130	158/198	216/222	184/188	184/200	166/170	172/186	172/192	196/202	130/130	170/190	185/185	201/219	135/167	171/183	165/205	161/167	191/215	209/215	163/171	131/131	197/209	133/139	233/281	156/158	210/238	176/176	194/250	142/142	252/284
G005942_Wild_Unknown	116/122	162/222	216/216	140/148	216/216	154/158	182/186	172/200	210/220	118/150	170/190	137/185	197/205	135/179	183/197	197/201	163/181	191/191	185/189	163/163	109/131	209/213	125/139	273/289	156/158	186/202	152/174	218/238	140/142	NA
G005943_Wild_Unknown	118/132	162/226	206/216	148/152	186/208	154/170	186/196	148/196	NA	130/150	210/212	125/185	223/227	135/179	173/199	197/205	169/173	199/199	193/193	155/175	109/131	169/173	139/141	233/249	146/150	170/234	NA	226/258	132/134	220/252
G005944_Wild_Unknown	114/122	170/182	222/222	180/192	206/214	158/166	196/196	160/192	192/226	126/150	204/204	141/185	199/219	135/135	179/195	205/205	161/173	191/215	189/205	159/171	107/131	181/185	139/141	205/225	156/158	230/238	162/180	226/266	138/144	220/272
G005945_Wild_Unknown	114/114	162/226	214/222	188/192	184/198	170/170	166/184	148/172	204/220	110/130	170/188	177/185	205/215	135/135	183/183	149/197	181/181	199/223	205/209	155/171	109/109	165/205	125/151	245/245	NA	170/170	150/162	210/238	NA	216/220
G005946_Wild_Unknown	132/132	198/234	216/222	188/188	188/206	146/146	182/196	160/196	206/216	150/150	188/188	153/185	219/227	135/183	175/183	161/205	159/173	179/231	191/205	131/175	109/125	185/197	133/141	265/305	150/156	170/238	150/150	266/278	134/142	248/268
G005947_Wild_Unknown	108/128	158/190	214/216	164/184	186/200	134/170	182/184	148/172	192/220	114/150	178/190	185/185	219/219	135/179	173/183	197/197	159/173	179/183	211/213	159/171	133/133	173/185	133/135	233/261	142/150	174/182	160/168	266/266	132/142	256/284
G005948_Wild_Unknown	108/132	222/226	214/222	140/152	198/216	146/170	174/192	172/176	214/214	110/138	188/198	185/189	205/223	135/143	169/171	157/157	161/161	215/235	205/211	139/163	109/133	197/209	141/147	265/281	142/150	230/230	150/176	278/278	126/144	NA
G005949_Wild_Unknown	132/132	198/198	216/222	188/196	188/216	146/158	166/188	148/172	NA	130/146	202/206	185/185	NA	179/179	183/191	157/197	161/169	231/235	191/191	135/167	129/133	201/205	135/139	205/245	156/156	238/246	150/162	210/210	126/132	200/260
G005950_Wild_Unknown	106/120	162/162	214/216	144/180	214/224	170/174	184/184	148/192	206/206	110/150	170/188	133/185	229/239	151/175	171/179	165/205	163/167	187/239	213/215	131/171	109/123	169/205	131/135	269/285	156/160	178/186	150/174	206/266	134/140	208/252
G005951_Wild_Unknown	120/122	162/182	214/226	148/180	206/216	130/170	164/186	148/188	206/230	110/150	170/200	161/177	229/239	135/183	169/183	197/205	155/155	215/235	193/195	135/171	125/129	197/209	135/151	245/289	156/158	174/194	176/176	218/222	142/142	200/208
G005952_Wild_Unknown	122/132	182/226	216/224	180/188	186/206	146/166	178/184	144/192	216/228	130/130	188/204	129/185	233/239	151/151	173/183	157/157	167/173	199/235	189/211	135/171	109/133	205/217	139/139	205/257	140/150	190/214	150/174	250/266	138/142	224/256
G005953_Wild_Unknown	132/132	158/182	200/214	140/188	184/206	154/170	NA	172/200	NA	110/122	204/206	153/185	205/215	135/151	183/183	201/209	163/167	195/247	191/215	167/171	131/131	181/201	135/141	209/281	156/156	170/194	NA	226/266	142/144	216/216
G005954_Wild_Unknown	128/132	206/218	222/222	188/188	200/214	162/166	164/196	160/188	204/206	114/150	188/208	153/185	215/229	135/135	183/183	165/185	167/169	183/215	189/191	135/167	109/131	177/185	125/135	249/297	156/156	170/238	160/164	226/266	126/142	252/272
G005955_Wild_Unknown	106/120	182/198	214/226	152/192	NA	158/170	182/186	172/172	204/220	150/150	190/204	177/177	227/229	151/151	NA	149/197	159/167	183/235	193/205	175/175	113/125	205/217	139/151	289/305	156/158	202/242	150/176	266/266	136/142	236/284
G005956_Wild_Unknown	120/128	182/226	214/222	132/188	212/214	170/170	176/180	148/148	192/202	130/142	188/202	133/153	197/239	155/163	183/197	149/161	167/177	215/235	197/209	167/175	109/115	205/225	NA	289/305	150/156	170/170	162/164	214/278	132/144	252/284
G005957_Wild_Unknown	118/128	170/198	208/214	140/188	188/206	150/170	182/184	148/192	194/216	122/150	176/206	161/185	195/239	167/183	183/191	169/205	161/163	203/223	185/191	167/175	109/119	205/209	127/149	209/305	150/156	170/194	176/184	202/238	132/136	208/252
G005958_Wild_Unknown	130/132	198/226	214/216	188/188	206/206	150/150	184/184	184/196	216/220	150/150	170/182	129/185	197/201	135/151	191/191	157/157	155/161	215/223	211/211	155/175	109/115	185/205	139/141	265/281	150/158	182/230	150/168	194/278	126/144	248/284
G005959_Wild_Unknown	114/114	170/214	216/226	140/192	198/208	130/158	166/174	172/196	210/214	130/150	176/188	161/185	195/205	135/179	183/191	197/197	165/173	179/183	189/191	155/155	107/131	197/201	139/141	261/281	144/156	214/238	162/176	218/258	138/142	220/272
G005960_Wild_Unknown	122/132	162/182	210/222	164/188	206/214	146/174	180/186	176/196	192/204	110/150	182/208	129/185	223/227	135/171	183/195	161/205	157/163	199/235	193/213	155/171	131/133	205/209	127/139	281/289	144/148	206/238	158/184	238/266	132/142	220/248
G005961_Wild_Unknown	106/130	182/198	202/222	140/192	184/202	158/170	164/182	148/172	206/228	130/130	182/206	129/185	229/235	151/183	183/199	205/209	155/173	199/215	191/191	143/163	109/115	205/205	NA	233/289	146/158	194/194	NA	226/234	142/142	220/252
G005962_Wild_Unknown	114/132	162/162	214/216	120/132	202/216	130/130	164/166	172/200	210/216	126/150	170/182	177/185	201/205	135/159	191/193	157/197	161/165	183/235	211/221	139/143	109/115	185/201	141/147	245/261	144/148	206/230	150/172	218/266	132/132	224/284
G005963_Wild_Unknown	108/116	182/198	216/222	120/140	186/214	146/170	178/184	172/192	192/224	150/150	182/190	133/149	201/227	135/151	175/203	157/197	155/163	199/203	191/211	131/171	133/133	181/185	131/139	281/289	156/158	NA	150/152	210/266	126/140	208/252
G005964_Wild_Unknown	114/130	182/182	214/214	120/196	NA	146/166	166/182	148/160	192/228	110/130	182/200	137/161	205/215	151/179	171/183	153/197	155/167	239/247	205/215	NA	127/129	185/205	133/141	269/289	142/156	170/234	NA	266/266	126/138	220/284
G005965_Wild_Unknown	110/132	158/170	202/214	140/152	206/224	166/170	164/186	172/192	220/220	130/150	170/190	133/185	231/235	NA	173/183	149/157	177/179	223/235	209/213	167/167	109/131	177/221	127/135	245/289	156/158	186/230	150/176	250/250	142/142	216/284
G005966_Wild_Unknown	110/120	162/162	216/222	140/188	198/224	150/154	180/180	172/196	202/218	110/130	182/188	129/185	229/239	151/151	183/191	197/201	159/173	211/235	197/211	155/167	123/133	177/185	135/141	233/297	142/150	194/202	150/174	266/266	134/144	224/272
G005967_Wild_Unknown	116/132	162/182	214/216	180/188	204/206	130/134	182/196	172/200	220/228	126/150	170/176	177/185	197/219	135/179	171/191	153/157	155/161	195/199	191/191	135/171	129/133	185/201	139/141	233/261	156/156	182/182	162/168	266/278	138/144	200/252
G005968_Wild_Unknown	106/122	162/202	226/226	172/180	204/216	146/158	180/186	176/200	206/212	130/142	170/214	NA	227/233	179/179	181/191	161/209	157/161	231/235	191/211	139/167	109/133	181/185	135/151	281/289	150/156	186/202	150/178	226/278	126/136	200/208
G005969_Wild_Unknown	124/130	190/222	214/216	140/152	204/224	150/170	182/186	192/196	206/226	130/142	180/210	137/185	199/227	179/179	179/183	161/197	155/167	191/203	193/203	135/167	115/123	229/237	131/151	205/265	158/158	186/238	160/168	250/274	136/138	208/272
G005970_Wild_Unknown	110/124	162/206	216/224	128/188	NA	NA	184/186	160/196	216/228	130/130	170/188	133/177	205/239	135/135	183/183	161/165	161/167	231/251	187/191	167/167	109/131	185/221	133/135	245/245	148/156	194/194	158/176	202/278	140/144	208/284
G005971_Wild_Unknown	132/132	158/158	206/226	140/188	188/224	134/154	166/176	172/196	206/206	130/154	182/210	129/161	199/219	151/171	191/193	149/161	159/173	223/251	211/213	159/163	107/129	201/205	135/149	277/285	150/156	182/242	150/168	250/266	126/134	200/224
G005972_Wild_Unknown	106/122	206/222	222/226	132/156	188/206	134/170	166/196	140/196	206/220	110/150	204/206	141/185	227/239	135/155	179/193	149/197	163/167	195/255	191/191	155/175	109/125	173/205	135/135	249/289	144/150	194/206	176/176	218/262	132/144	220/228
G005973_Wild_Unknown	110/132	182/222	214/216	140/148	206/206	146/150	164/180	148/172	216/216	110/150	188/204	129/185	219/227	151/167	171/199	149/197	163/167	215/251	205/215	135/167	133/133	205/217	125/139	265/281	142/156	186/230	162/162	190/210	126/134	220/272
G005974_Wild_Unknown	114/132	162/182	216/222	132/152	198/198	130/154	166/166	172/176	206/214	150/150	188/210	129/185	215/239	143/155	NA	165/197	159/163	215/215	189/215	127/167	119/133	185/185	133/151	229/233	144/158	182/210	160/168	210/246	130/134	216/220
G005975_Wild_Unknown	122/132	222/226	214/216	152/188	214/216	158/158	166/178	196/196	210/216	130/150	182/210	141/177	219/229	135/179	183/187	153/157	167/167	191/235	187/205	155/175	109/133	185/185	125/139	205/265	156/156	194/238	158/162	266/278	130/142	200/252
G005976_Wild_Unknown	128/128	198/206	214/222	128/140	NA	134/170	178/196	172/172	226/228	150/150	176/198	129/185	NA	143/183	183/185	169/197	165/169	179/199	207/211	155/167	107/133	185/197	135/147	265/281	144/158	174/202	164/174	NA	126/130	208/220
G005977_Wild_Unknown	118/130	202/226	216/216	140/188	184/198	146/158	166/182	196/200	192/196	114/130	170/182	153/153	223/227	135/183	171/199	149/197	173/173	203/223	205/213	167/175	109/131	169/209	125/139	209/289	150/160	186/230	162/164	210/238	142/144	216/220
G005978_Wild_Unknown	118/122	162/182	202/216	140/152	186/200	166/170	164/168	172/176	204/228	130/130	176/210	173/173	219/239	135/167	NA	157/197	159/173	179/251	191/191	119/127	109/125	185/201	141/145	281/305	142/148	186/238	NA	218/246	132/134	220/220
G005979_Wild_Unknown	NA	198/202	204/216	132/188	206/206	146/170	182/186	148/160	206/228	150/150	170/188	133/153	195/217	135/151	175/175	157/189	159/173	235/235	191/191	119/159	115/129	177/181	139/149	265/289	142/156	194/210	160/162	202/278	132/142	256/284
G005980_Wild_Unknown	106/130	162/198	214/224	180/188	198/226	130/154	164/196	172/180	218/220	142/150	182/200	133/189	195/201	135/135	191/201	197/197	161/169	183/251	191/205	155/167	109/131	169/177	125/141	213/233	156/156	194/202	160/162	226/266	128/132	220/240
G005981_Wild_Unknown	106/130	162/206	214/214	140/140	202/206	166/170	186/196	172/200	210/228	130/162	182/188	133/177	195/227	135/183	197/201	165/197	155/167	179/215	191/205	155/167	121/131	213/221	139/149	233/245	150/158	178/234	150/164	214/226	134/142	220/284
G005982_Wild_Unknown	106/122	222/226	216/218	180/188	200/206	146/158	164/166	148/180	192/206	130/150	182/212	153/177	205/233	135/135	175/199	161/205	155/165	179/223	193/217	167/175	NA	201/205	137/145	277/289	142/156	182/194	150/176	218/238	142/144	220/248
G005983_Wild_Unknown	118/122	162/198	214/226	132/172	206/206	146/170	162/196	148/172	220/228	114/150	182/208	165/173	195/233	135/183	173/183	197/205	163/173	191/239	193/193	NA	109/131	NA	NA	233/285	140/142	170/206	154/162	226/238	132/138	224/284
G005984_Wild_Unknown	100/122	182/206	210/226	140/196	206/206	146/158	166/196	172/192	192/228	110/114	182/206	153/185	219/239	151/163	179/201	157/161	155/161	203/215	197/215	135/155	133/133	185/209	139/139	269/305	142/156	186/206	150/150	190/238	132/144	220/252
G005985_Wild_Unknown	116/116	182/198	220/222	188/188	202/206	146/158	182/184	172/176	192/214	130/150	188/190	141/173	219/239	NA	173/191	157/165	167/173	179/231	193/203	167/175	125/133	173/197	125/139	281/281	146/156	182/194	150/160	210/266	132/136	216/284
G005986_Wild_Unknown	116/130	162/226	222/224	152/168	206/216	154/158	162/166	148/148	NA	114/150	174/188	173/173	223/233	179/183	183/201	157/197	169/173	215/215	191/215	135/155	109/109	185/209	125/133	233/269	156/156	194/202	162/164	238/278	132/140	220/272
G005987_Wild_Unknown	128/130	158/226	226/226	132/192	198/206	134/150	166/186	148/172	210/220	130/150	200/210	185/185	195/233	135/151	183/191	161/161	163/173	191/235	193/209	131/163	131/133	197/209	139/147	269/289	144/158	170/194	150/162	266/266	132/144	200/256
G005988_Wild_Unknown	110/128	158/182	214/226	140/180	184/198	158/170	166/196	148/148	214/228	130/150	182/182	165/185	227/233	135/167	183/183	NA	163/173	223/247	191/215	163/167	109/129	165/173	131/139	225/281	156/158	238/238	150/162	210/266	126/132	200/224
G005989_Wild_Unknown	116/130	182/202	216/222	180/188	180/226	158/170	196/196	148/172	192/204	114/150	190/212	149/177	219/239	135/167	183/193	NA	165/179	215/255	185/211	139/163	109/109	197/217	139/141	NA	140/156	182/234	150/174	266/266	134/144	216/264
G005990_Wild_Unknown	NA	158/218	206/222	140/172	186/206	154/170	166/186	192/200	192/228	110/130	190/200	133/185	227/239	179/183	181/183	157/197	155/163	191/191	191/205	135/147	109/133	173/173	127/135	257/281	144/158	194/230	150/150	202/234	126/134	220/284
G005991_Wild_Unknown	106/126	162/226	214/216	144/180	206/206	158/170	178/196	148/172	206/210	114/114	182/200	153/185	205/233	135/179	171/175	157/161	163/169	179/195	211/221	163/167	121/133	185/237	131/133	281/281	156/158	230/230	164/164	266/278	144/144	252/284
G005992_Wild_Unknown	122/124	182/206	214/216	152/156	188/214	150/166	186/186	196/196	220/220	130/130	190/200	125/185	215/227	135/179	179/183	197/197	155/169	179/179	191/193	135/159	123/133	165/189	125/139	205/257	150/150	182/194	NA	234/278	134/136	252/284
G005993_Wild_Unknown	122/126	170/202	214/224	180/188	186/224	146/158	186/196	160/172	206/220	130/150	188/212	129/129	NA	135/135	183/193	165/205	155/167	235/251	191/211	155/175	109/133	NA	137/141	233/289	150/160	202/242	150/162	226/246	NA	248/272
G005994_Wild_Unknown	130/132	206/222	222/226	NA	198/216	150/170	166/188	200/200	192/226	146/150	182/206	185/185	201/219	135/155	199/201	157/197	155/169	179/195	205/209	155/167	107/115	205/209	141/143	233/261	150/156	182/210	154/174	210/266	142/142	200/232
G005995_Wild_Unknown	122/132	158/182	214/216	128/140	184/226	158/158	178/186	196/200	216/228	110/150	170/204	129/129	211/231	135/179	183/187	185/201	155/155	231/235	191/191	119/167	107/131	169/173	139/151	281/297	144/150	182/186	150/150	202/266	132/144	272/284
G005996_Wild_Unknown	114/116	182/206	214/220	140/152	206/218	150/170	184/196	148/192	206/220	130/150	178/200	141/153	205/227	135/135	195/201	197/197	167/169	179/235	185/205	131/135	109/133	197/213	131/141	277/289	150/156	186/186	158/162	194/266	126/144	200/252
G005997_Wild_Unknown	110/124	162/182	204/216	188/188	182/214	134/146	188/196	172/192	220/226	130/150	190/206	177/185	223/239	179/179	183/191	157/197	155/173	215/235	191/209	155/159	NA	185/237	129/141	265/277	156/156	230/238	150/174	202/206	126/126	252/256
G005998_Wild_Unknown	130/130	194/206	202/214	152/180	206/210	158/158	186/196	160/200	200/220	142/150	178/200	153/185	195/219	135/183	183/199	157/161	165/173	179/215	209/211	147/167	109/131	205/209	141/147	289/305	144/150	182/194	162/176	278/278	140/144	200/208
G005999_Wild_Unknown	110/132	NA	216/218	140/196	184/188	134/158	162/178	148/176	206/228	150/150	182/206	129/185	205/219	135/135	173/183	161/197	155/163	179/215	189/197	167/171	109/131	205/205	131/151	269/301	150/150	186/202	160/182	226/266	132/134	272/284
G006000_Wild_Unknown	106/122	218/226	214/214	172/188	206/226	NA	180/186	172/188	216/226	110/150	NA	129/185	229/239	135/179	173/195	197/205	155/163	191/203	NA	135/155	109/133	185/201	141/141	257/281	148/156	194/238	158/168	226/278	136/144	252/272
G006001_Wild_Unknown	112/128	198/222	216/218	188/188	206/206	158/170	176/176	160/192	200/226	110/150	196/210	141/185	217/223	135/135	175/183	153/157	159/163	203/215	189/205	171/175	109/109	205/205	125/141	281/289	156/158	170/214	150/174	194/206	134/142	272/284
G006002_Wild_Unknown	106/122	182/182	214/226	172/172	204/206	146/170	178/178	148/164	192/230	114/130	188/206	129/185	NA	183/183	171/191	149/157	155/163	179/231	189/211	135/171	109/109	173/185	141/149	269/281	144/156	234/238	150/168	210/278	132/132	252/284
G006003_Wild_Unknown	122/124	158/182	216/222	168/180	184/208	170/170	176/196	148/164	210/220	110/110	182/188	185/185	195/217	135/183	183/195	149/205	169/173	199/231	197/205	159/171	109/109	237/241	125/131	245/269	144/158	186/206	152/158	194/258	126/134	220/228
G006004_Wild_Unknown	122/132	162/162	210/222	140/156	192/198	134/158	172/184	172/176	214/228	146/150	170/198	133/189	239/241	135/163	179/183	197/197	159/173	195/195	203/205	131/171	109/119	173/209	139/149	245/253	144/150	170/186	162/180	190/254	138/144	252/256
G006005_Wild_Unknown	122/130	182/206	202/214	156/188	184/198	146/158	176/196	NA	192/210	110/150	170/182	133/185	233/233	135/155	183/183	197/197	161/165	215/231	193/205	131/167	109/129	205/205	131/135	257/289	146/156	206/238	164/174	194/206	142/144	200/220
G006006_Wild_Unknown	132/132	162/226	216/224	140/140	202/216	130/158	178/186	148/160	192/196	122/150	190/204	129/185	205/223	135/183	183/191	157/161	155/165	199/235	193/211	131/171	121/131	177/209	147/149	269/305	146/150	170/230	150/176	226/238	138/144	208/284
G006007_Wild_Unknown	108/116	158/198	214/226	140/188	204/224	158/162	162/196	172/176	220/228	142/142	182/182	153/185	227/239	179/183	183/191	NA	155/155	191/231	191/191	159/175	109/131	169/181	141/147	233/301	146/156	202/242	176/178	202/278	132/140	224/272
G006008_Wild_Unknown	106/124	158/158	216/216	128/140	198/224	150/170	176/184	148/152	206/214	126/150	170/208	153/153	195/205	135/183	173/191	149/153	155/181	NA	185/191	131/159	109/129	205/237	135/151	269/281	146/156	NA	160/176	234/278	144/144	228/284
G006009_Wild_Unknown	102/122	154/222	208/216	152/188	202/220	158/174	166/196	192/196	190/228	130/150	188/214	153/189	195/235	135/135	171/195	149/197	163/169	231/251	191/197	135/135	125/133	173/181	141/141	209/265	142/144	170/202	160/168	226/250	132/134	216/272
G006010_Wild_Unknown	114/132	206/218	216/224	180/188	204/206	170/174	166/196	176/200	206/216	130/150	170/182	141/189	197/229	135/179	183/183	157/161	163/177	179/255	191/205	131/175	109/131	205/221	125/139	249/301	150/158	206/234	160/162	206/250	126/132	208/284
G006011_Wild_Unknown	122/130	158/162	208/216	128/180	198/222	146/154	166/166	196/196	192/206	110/126	NA	185/185	227/229	135/151	175/195	169/169	155/173	191/215	209/209	NA	109/133	201/237	139/145	277/281	154/156	186/186	174/182	190/266	130/144	200/224
G006012_Wild_Unknown	116/122	158/182	206/226	152/156	206/216	154/170	170/182	148/192	192/196	146/150	170/190	161/185	239/239	135/135	171/195	161/189	161/169	223/255	185/219	159/167	109/109	185/205	139/139	205/249	144/154	194/202	150/158	210/266	126/142	232/256
G006013_Wild_Unknown	122/132	162/182	216/222	140/184	192/216	146/166	186/186	172/196	204/204	146/150	178/182	177/185	229/233	135/179	183/195	197/205	155/173	215/231	191/211	131/155	109/133	173/197	141/151	241/269	142/144	186/206	150/176	210/278	144/144	224/284
G006014_Wild_Unknown	110/124	162/202	216/222	180/188	188/190	150/158	186/188	148/148	192/192	130/138	196/200	133/177	203/227	175/179	171/197	149/161	163/169	191/199	189/205	155/155	121/125	181/185	139/147	205/273	156/156	170/214	160/176	266/278	126/138	252/284
G006015_Wild_Unknown	NA	158/170	206/226	132/188	196/202	146/150	166/166	148/148	206/214	114/130	202/212	133/149	219/227	179/179	173/183	149/185	155/163	215/223	191/211	159/175	109/125	181/205	125/133	233/257	144/158	182/202	162/168	194/226	134/142	224/284
G006016_Wild_Unknown	102/122	158/162	214/216	NA	216/216	146/170	166/182	160/196	206/216	110/130	170/204	149/177	205/219	135/167	183/203	197/205	155/155	191/215	191/193	119/139	109/121	201/237	139/141	225/257	156/160	182/202	152/162	194/278	126/140	220/252
G006017_Wild_Unknown	102/128	170/182	214/222	140/140	202/206	146/170	166/166	140/148	192/226	110/150	170/182	129/153	219/229	183/183	171/183	157/201	157/159	187/191	193/211	NA	109/123	205/209	125/139	241/265	156/156	170/194	150/180	210/226	126/126	272/284
G006018_Wild_Unknown	128/132	198/206	210/226	164/188	202/206	170/170	166/196	172/192	192/204	150/150	200/206	141/185	205/219	135/183	175/183	149/205	155/163	191/199	215/215	147/163	125/129	185/217	127/129	281/301	156/158	210/234	158/162	214/278	134/142	NA
G006019_Wild_Unknown	NA	182/218	216/226	128/192	206/206	146/146	164/182	144/196	192/220	110/150	180/188	149/177	205/211	151/151	183/197	197/197	169/177	215/231	NA	131/143	119/125	173/217	133/139	241/245	156/158	186/230	150/162	266/266	142/142	216/220
G006020_Wild_Unknown	106/128	158/182	204/214	188/188	198/216	134/150	164/182	192/200	192/204	110/150	190/208	129/141	219/229	135/135	171/183	169/205	163/181	183/223	189/213	171/171	125/131	169/197	127/149	269/289	150/156	174/234	158/160	210/250	134/142	216/252
G006021_Wild_Unknown	120/130	182/234	206/222	132/140	188/188	170/170	190/196	148/148	204/206	110/150	182/182	185/185	205/215	135/151	183/191	185/197	167/167	179/251	193/215	127/139	107/109	181/205	131/147	249/269	148/148	170/186	152/176	250/278	142/144	NA
G006022_Wild_Unknown	128/132	162/182	214/222	152/188	206/224	146/174	174/196	172/176	204/214	110/150	170/206	185/185	227/229	135/151	183/201	157/161	163/167	235/255	191/217	127/171	131/133	205/237	137/151	261/301	144/156	190/194	162/176	226/266	142/144	228/272
G006023_Wild_Unknown	108/122	162/198	214/216	140/188	206/214	NA	166/186	148/192	192/220	114/150	182/200	141/185	227/227	135/135	183/191	161/205	181/181	191/235	211/211	155/167	125/131	185/205	139/147	233/265	150/156	182/182	152/180	278/278	142/144	216/284
G006024_Wild_Unknown	NA	182/198	214/224	188/188	190/202	170/174	164/164	172/172	204/220	126/142	182/190	133/177	227/229	135/135	183/199	149/169	NA	199/255	185/209	171/175	109/133	201/205	NA	265/265	144/156	186/202	162/162	NA	134/142	216/272
G006025_Wild_Unknown	116/128	182/226	214/226	132/192	214/226	130/170	174/178	172/200	214/228	142/154	170/190	161/177	205/219	135/183	183/183	189/197	173/173	179/231	193/209	155/167	109/133	177/181	127/141	205/257	158/158	186/242	176/182	250/266	144/144	220/272
G006026_Wild_Unknown	116/132	158/202	216/220	140/188	202/202	150/158	NA	176/196	214/228	130/150	202/208	153/185	227/229	135/143	191/195	161/197	169/179	215/235	191/191	147/159	109/121	197/233	139/141	253/289	144/146	174/230	168/176	194/270	126/142	256/284
G006027_Wild_Unknown	130/132	162/182	202/216	180/188	214/216	158/170	160/196	160/172	206/216	142/146	182/208	173/185	199/227	135/143	171/199	197/197	173/181	187/235	NA	147/155	109/129	185/201	135/139	217/305	140/142	182/214	150/162	226/226	142/144	220/252
G006028_Wild_Unknown	114/132	214/226	214/226	132/172	206/212	142/170	164/166	144/172	192/214	114/126	182/190	149/189	215/223	135/179	173/183	189/205	167/173	215/231	191/211	135/167	131/133	185/205	127/151	225/265	142/146	194/234	176/176	202/278	138/142	200/220
G006029_Wild_Unknown	110/114	214/226	216/222	172/188	190/206	158/170	164/180	148/172	192/192	114/138	188/210	165/177	199/229	151/183	179/183	161/205	157/173	231/231	189/193	135/155	123/131	181/185	139/151	241/265	148/156	182/238	150/168	246/266	142/142	200/236
G006030_Wild_Unknown	110/116	182/198	214/216	188/188	202/204	154/170	166/194	144/172	206/210	110/150	178/210	185/185	205/229	135/151	175/191	157/205	159/181	215/251	189/211	163/175	109/131	197/205	139/141	257/273	150/156	186/238	176/176	202/226	132/142	252/284
G006031_Wild_Unknown	122/122	158/206	222/222	180/188	184/188	158/170	166/182	196/200	192/214	146/150	200/210	177/185	233/241	135/135	171/183	149/185	173/173	191/231	189/209	135/175	131/131	185/209	139/151	249/285	150/156	194/238	NA	NA	144/144	208/220
G006032_Wild_Unknown	116/132	202/218	216/226	188/188	206/206	134/158	178/196	192/196	194/228	126/150	204/212	133/177	215/219	135/179	NA	157/161	155/177	179/183	191/205	163/167	109/125	185/205	139/141	281/289	150/158	182/202	NA	226/250	126/142	272/284
G006033_Wild_Unknown	NA	NA	210/214	140/180	186/204	150/158	180/186	148/160	210/220	110/150	182/190	129/137	227/227	135/151	171/183	149/161	165/167	179/247	191/215	159/175	133/133	173/197	129/147	205/285	142/156	202/206	150/160	238/278	132/144	220/224
G006034_Wild_Unknown	128/132	194/214	214/226	180/188	198/206	158/170	184/196	180/196	206/220	110/130	176/182	125/129	219/229	151/151	183/191	157/161	163/163	199/231	213/215	135/175	109/133	185/205	141/147	253/257	144/156	194/194	152/162	214/218	142/142	284/284
G006035_Wild_Unknown	122/128	158/190	214/214	NA	198/206	130/146	182/196	148/172	206/230	NA	190/214	133/137	195/219	135/179	183/183	197/201	159/173	231/239	187/191	167/171	133/133	177/201	129/139	245/253	142/158	186/194	150/162	194/210	126/142	244/284
G006036_Wild_Unknown	106/116	162/182	214/214	184/192	NA	170/170	184/196	172/196	204/226	126/150	182/182	129/141	219/229	135/135	183/195	185/205	159/173	179/235	193/215	127/155	109/131	185/237	131/139	245/277	142/142	174/202	174/180	210/226	NA	200/220
G006037_Wild_Unknown	122/132	158/162	206/216	120/180	200/214	158/162	164/186	NA	204/228	110/130	170/210	185/185	195/227	135/179	183/183	157/161	155/155	179/191	191/209	135/139	131/133	185/205	125/151	249/289	142/142	182/230	150/172	226/226	132/142	220/248
G006038_Wild_Unknown	132/132	162/182	222/226	140/184	192/222	150/166	176/182	148/176	192/228	114/150	180/190	129/185	239/239	135/183	183/191	161/197	155/173	231/235	191/193	139/167	109/133	185/205	147/147	205/289	142/158	194/202	152/176	206/226	130/144	212/252
G006039_Wild_Unknown	114/118	162/182	216/216	132/192	200/216	154/154	164/164	192/192	192/194	110/142	186/204	129/185	227/239	171/179	183/183	157/197	159/161	215/223	185/215	167/171	109/133	185/185	135/141	205/245	156/158	170/230	150/180	210/210	136/144	248/252
G006040_Wild_Unknown	116/122	162/206	214/216	152/172	202/206	158/170	166/186	184/200	192/192	130/130	182/214	153/185	205/233	151/159	175/183	197/197	173/181	191/223	193/211	163/175	115/125	197/209	147/149	281/289	142/146	170/210	150/176	250/266	130/142	260/272
G006041_Wild_Unknown	128/132	158/198	226/226	NA	198/202	166/170	162/166	196/200	210/220	146/150	170/170	185/189	213/239	135/135	183/191	157/169	173/173	215/251	185/213	175/175	109/127	197/213	131/151	281/305	142/146	194/230	150/158	NA	136/144	200/284
G006042_Wild_Unknown	116/130	158/162	216/216	140/184	198/224	146/170	184/196	160/196	194/230	130/150	170/176	149/149	205/223	135/135	173/191	161/205	159/173	215/231	189/197	159/167	133/133	173/185	135/139	249/285	156/158	194/246	NA	250/266	138/144	200/220
G006043_Wild_Unknown	130/132	162/202	218/222	132/196	214/216	158/170	164/184	180/200	206/214	NA	NA	133/185	205/235	151/155	183/191	157/161	173/173	215/235	193/205	155/155	115/115	197/205	131/141	261/289	156/158	190/194	150/180	210/266	132/138	224/272
G006044_Wild_Unknown	102/128	162/206	214/222	188/196	186/206	158/158	166/172	192/196	192/192	150/150	182/190	141/141	201/215	135/171	183/183	157/161	155/165	215/223	NA	171/171	125/131	197/205	127/139	233/277	142/156	182/206	176/176	210/278	132/138	200/272
G006045_Wild_Unknown	116/118	162/162	216/222	188/192	186/224	146/158	188/188	172/196	192/192	110/130	170/200	129/185	227/241	135/179	171/183	205/205	161/169	179/179	193/193	135/139	109/109	177/237	139/149	225/277	142/144	170/202	150/172	194/218	128/138	208/272
G006046_Wild_Unknown	106/114	158/218	216/226	140/148	188/206	150/162	164/182	172/176	220/228	146/150	202/208	177/185	197/219	135/183	171/183	157/161	161/167	179/231	191/213	155/171	109/131	169/185	139/139	281/305	150/158	194/206	150/162	206/250	138/142	208/220
G006047_Wild_Unknown	106/122	182/218	214/214	140/164	216/216	150/170	166/188	192/196	196/204	118/130	170/206	185/185	199/239	135/167	175/179	185/189	155/163	179/215	189/193	171/171	121/129	201/221	131/145	205/297	146/156	178/238	162/174	226/266	120/138	200/220
G006048_Wild_Unknown	116/130	190/226	NA	152/180	202/206	146/170	NA	172/196	194/214	130/150	182/210	129/133	229/229	135/183	191/201	161/189	NA	187/247	191/205	163/167	133/133	185/205	135/151	241/261	144/156	186/218	NA	NA	132/134	220/284
G006049_Wild_Unknown	114/122	150/182	214/222	148/188	206/228	146/170	164/166	148/196	206/226	130/150	188/210	149/185	197/223	151/179	179/183	149/161	163/169	183/203	205/211	155/155	109/121	185/229	139/139	257/265	156/158	230/230	152/176	266/278	NA	284/284
G006050_Wild_Unknown	116/120	162/214	216/222	140/180	204/206	170/170	178/184	172/196	210/226	130/150	178/180	137/161	219/229	143/179	183/183	157/157	167/167	199/235	189/213	131/171	NA	209/221	135/139	205/233	148/158	186/202	162/174	226/250	140/142	252/272
G006051_Wild_Unknown	124/132	162/182	216/222	172/188	200/206	170/170	178/182	196/196	210/228	130/150	204/206	177/185	205/239	135/179	171/181	197/197	173/177	191/231	191/211	163/167	111/121	169/205	135/139	277/289	150/156	230/238	150/160	210/262	142/144	252/272
G006052_Wild_Unknown	110/110	198/234	216/216	168/180	204/206	158/170	166/184	172/192	224/228	110/130	182/204	177/185	195/201	135/135	171/175	157/185	169/173	199/199	193/197	159/167	109/131	165/185	135/149	265/289	156/156	170/182	158/176	214/266	126/144	240/284
G006053_Wild_Unknown	106/112	190/218	216/222	180/188	200/204	146/150	NA	196/200	192/206	150/162	182/182	133/161	201/219	135/135	195/195	161/169	167/173	179/179	205/209	155/167	131/133	185/221	139/139	233/281	150/158	170/186	150/160	246/266	130/134	216/284
G006054_Wild_Unknown	122/130	206/218	214/226	140/164	196/198	NA	166/178	172/196	NA	114/142	190/200	133/177	227/233	135/151	171/183	157/165	167/167	195/207	191/205	143/159	109/125	169/185	135/139	281/301	142/156	170/202	174/178	226/278	134/140	224/252
G006055_Wild_Unknown	116/120	198/206	222/222	164/180	186/202	146/154	166/166	148/164	192/202	114/150	182/202	129/185	205/215	135/171	183/183	161/197	163/167	179/199	193/211	139/171	109/133	197/213	139/139	281/289	142/150	202/214	150/162	226/266	NA	252/272
G006056_Wild_Unknown	110/114	158/162	214/216	128/188	206/206	158/170	176/178	196/196	NA	122/150	200/208	149/185	205/227	135/143	183/183	169/197	159/173	179/215	191/191	159/167	109/109	185/185	125/133	205/285	142/156	174/230	150/164	234/250	126/144	252/252
G006057_Wild_Unknown	118/122	158/218	214/226	132/180	214/224	146/158	174/182	148/160	192/210	126/150	200/212	137/161	195/229	135/143	171/191	189/205	165/173	195/215	NA	135/171	109/109	197/197	125/139	273/305	144/146	194/202	162/176	266/266	126/144	284/284
G006058_Wild_Unknown	112/122	206/206	214/216	176/180	212/226	130/170	166/186	188/200	192/228	146/150	182/210	133/137	205/205	135/179	173/195	161/197	165/167	199/199	191/209	167/175	109/133	169/217	133/141	257/261	142/156	186/194	160/176	250/266	132/138	236/284
G006059_Wild_Unknown	106/116	158/198	216/226	140/148	188/224	134/150	182/182	196/196	202/228	110/114	178/188	133/185	219/227	151/175	173/191	157/161	163/173	219/251	193/215	147/167	109/109	173/205	147/151	257/265	148/156	194/206	150/162	266/266	138/142	272/284
G006060_Wild_Unknown	116/128	158/198	220/226	184/188	202/216	170/170	178/182	172/192	192/228	114/150	182/210	141/185	227/239	151/179	175/183	197/197	155/173	215/223	185/205	167/175	131/133	197/197	139/141	209/241	NA	186/218	158/162	202/218	126/136	240/284
G006061_Wild_Unknown	128/132	182/194	222/226	140/188	198/210	170/170	164/184	172/196	220/228	130/150	170/188	185/185	205/227	135/143	183/195	197/205	163/177	191/231	189/205	131/155	121/131	205/205	125/125	NA	154/156	174/222	150/160	218/278	140/144	248/284
G006062_Wild_Unknown	118/124	158/198	202/214	172/188	200/204	146/174	180/184	148/196	206/220	130/154	182/204	185/185	195/195	135/179	199/201	197/205	159/169	NA	191/213	163/175	123/129	205/205	125/139	233/277	156/158	186/202	162/176	206/250	NA	216/272
G006063_Wild_Unknown	122/132	162/182	214/216	188/192	198/214	170/170	184/196	160/196	202/202	142/150	182/204	125/185	233/239	143/167	191/191	149/157	169/181	179/179	215/219	167/175	109/109	173/181	129/151	265/289	156/158	182/194	160/162	226/226	124/134	220/252
G006064_Wild_Unknown	116/130	158/182	214/218	128/192	186/206	174/174	166/186	172/200	192/206	130/150	174/204	185/185	197/239	NA	175/199	161/197	165/173	223/235	191/219	147/167	109/115	205/205	141/141	241/253	150/150	182/210	162/176	206/266	132/140	272/284
G006065_Wild_Unknown	116/132	158/182	222/226	188/192	222/224	146/158	180/196	148/172	228/228	150/150	170/182	185/185	205/239	135/135	171/183	149/185	155/165	215/235	185/209	135/175	109/133	169/197	139/151	253/257	156/158	194/202	NA	226/266	130/144	260/272
G006066_Wild_Unknown	116/132	162/218	216/216	140/172	200/206	NA	160/186	148/152	NA	110/150	182/200	165/185	195/205	135/151	195/197	161/197	169/173	195/235	211/211	135/171	115/119	205/205	135/135	233/249	156/158	194/206	164/168	194/278	138/144	220/272
G006067_Wild_Unknown	118/132	150/162	214/214	132/140	206/214	158/170	164/192	148/196	224/226	114/130	170/204	185/185	215/239	135/143	171/197	161/161	165/173	179/215	191/215	155/171	109/133	205/205	133/141	253/257	156/156	218/222	152/176	266/266	132/134	NA
G006068_Wild_Unknown	114/122	178/182	216/222	128/184	184/202	134/146	164/196	176/196	216/228	110/130	170/182	185/185	213/227	151/167	191/191	NA	157/163	191/191	191/193	131/171	119/133	185/201	127/131	233/249	148/156	214/230	160/162	226/266	130/144	200/256
G006069_Wild_Unknown	110/124	158/158	208/214	148/180	206/206	146/158	186/196	192/200	194/220	146/150	170/182	129/173	219/233	135/151	183/193	157/161	155/173	191/199	191/191	167/171	109/131	189/205	147/151	241/269	144/156	234/242	150/176	194/266	132/144	208/212
G006070_Wild_Unknown	116/128	162/162	216/226	140/188	224/228	158/174	186/196	172/192	204/228	130/146	204/210	173/185	199/219	183/183	167/193	161/197	155/161	215/215	211/211	127/175	109/123	217/221	129/135	241/277	144/156	186/230	150/176	NA	138/144	216/224
G006071_Wild_Unknown	106/122	182/182	216/226	188/188	184/188	146/166	166/182	160/196	192/216	142/150	170/182	141/153	219/227	135/179	173/193	157/205	173/179	179/187	191/213	135/155	109/113	197/201	133/139	281/289	158/158	182/238	164/176	194/278	136/144	220/272
G006072_Wild_Unknown	116/124	158/226	214/216	140/188	190/206	166/170	186/196	140/196	196/228	NA	178/182	125/185	205/239	179/179	165/191	189/197	167/173	179/235	189/191	167/171	109/133	205/205	139/147	225/233	142/156	NA	150/160	278/278	130/132	216/224
G006073_Wild_Unknown	120/132	162/226	216/226	140/188	188/220	134/146	184/188	172/172	210/216	150/150	200/204	153/185	227/227	135/179	183/183	161/197	155/173	179/239	191/213	135/175	109/131	197/209	139/139	245/269	156/158	190/194	150/176	250/278	142/144	220/224
G006074_Wild_Unknown	100/132	182/198	204/214	156/160	188/216	158/174	176/178	148/196	192/228	110/138	182/188	129/185	199/223	135/183	183/183	165/205	155/161	231/251	189/215	131/155	133/133	209/237	131/147	233/281	148/158	186/206	150/174	202/250	132/144	224/284
G006075_Wild_Unknown	120/132	182/214	216/216	140/192	202/224	146/174	162/180	144/200	192/194	130/142	170/200	173/185	195/205	167/183	183/191	149/161	155/161	179/179	185/211	119/171	109/133	173/209	127/147	245/289	142/156	170/186	174/176	206/266	132/142	200/216
G006076_Wild_Unknown	116/120	198/198	210/216	140/140	198/210	150/166	170/178	148/192	192/204	110/150	188/212	133/177	197/205	135/151	169/171	161/197	159/173	199/247	191/215	135/155	131/131	169/217	133/151	213/249	150/156	194/194	160/162	266/274	126/144	272/284
G006077_Wild_Unknown	108/116	162/226	214/216	140/148	188/188	130/134	166/182	152/192	220/220	110/126	182/202	NA	199/217	135/167	NA	161/197	155/155	215/231	189/197	127/135	109/133	209/225	125/151	205/289	140/144	186/234	162/176	190/250	126/132	252/284
G006078_Wild_Unknown	126/132	150/162	226/226	172/192	184/186	154/166	166/188	172/196	194/214	130/130	182/212	133/189	205/217	143/167	171/183	149/169	159/163	215/223	191/211	159/175	115/125	173/213	135/141	257/281	150/150	170/182	172/176	218/266	142/144	200/252
G006079_Wild_Unknown	106/132	182/206	214/216	180/188	184/210	158/158	162/164	172/192	206/206	110/150	182/200	137/177	197/233	179/183	175/193	149/157	173/177	203/215	203/211	147/155	109/133	205/221	135/147	213/281	144/156	182/238	NA	250/278	134/142	216/220
G006080_Wild_Unknown	132/132	162/198	214/214	148/188	186/192	146/174	178/192	148/148	220/228	110/110	182/212	153/161	239/239	135/179	183/195	NA	163/173	215/231	193/215	131/163	107/131	NA	139/145	205/245	142/150	206/210	150/158	250/266	142/144	216/272
G006081_Wild_Unknown	106/116	218/222	214/222	132/152	206/216	146/158	166/184	148/172	210/210	110/150	182/200	133/185	197/229	135/171	171/183	169/213	159/163	179/251	191/197	127/167	131/133	185/209	131/151	281/281	NA	170/194	158/160	218/270	130/142	284/284
G006082_Wild_Unknown	114/122	198/234	216/218	132/140	NA	NA	166/188	148/172	192/192	114/142	184/188	149/185	195/219	135/179	165/175	157/169	163/163	179/235	189/191	135/155	107/109	185/221	139/141	281/301	144/156	186/234	160/168	206/250	134/142	204/252
G006083_Wild_Unknown	128/132	198/218	222/222	132/148	188/206	134/170	176/196	172/200	192/214	142/150	178/204	173/185	219/227	151/155	183/195	161/165	155/159	191/255	191/211	135/171	109/133	181/205	135/139	233/289	142/156	170/194	160/174	226/258	144/144	208/224
G006084_Wild_Unknown	130/132	182/226	216/216	120/192	184/202	134/174	184/192	200/200	192/216	114/150	188/200	133/185	195/205	135/183	171/191	161/201	155/173	211/235	189/203	NA	115/131	173/185	127/127	265/285	142/160	182/230	160/174	194/278	126/126	208/236
G006085_Wild_Unknown	116/132	198/218	214/216	180/188	198/206	158/166	182/196	192/192	NA	130/150	170/180	185/185	229/239	135/179	195/195	157/161	155/159	199/251	191/211	127/155	109/119	201/217	125/139	237/249	156/156	194/230	162/168	266/278	132/144	224/284
G006086_Wild_Unknown	114/124	158/182	202/214	180/188	184/202	146/170	164/184	192/200	196/220	130/150	174/182	129/185	215/219	135/151	173/175	157/197	NA	179/191	191/193	139/167	109/131	173/205	125/141	245/285	142/142	170/186	162/176	234/266	132/134	220/224
G006087_Wild_Unknown	122/132	158/198	214/216	164/188	186/188	134/154	172/182	148/196	206/230	150/150	200/204	185/185	215/233	135/163	191/195	149/205	155/163	223/231	191/193	135/167	109/109	173/185	133/145	281/281	142/142	202/230	150/176	210/250	134/142	216/272
G006088_Wild_Unknown	106/130	158/206	214/226	168/188	200/206	154/170	166/196	148/176	192/202	130/130	188/200	129/149	227/239	135/179	165/183	157/201	159/169	215/247	191/217	135/147	131/133	185/185	133/141	205/269	156/158	170/202	150/182	210/226	144/144	256/264
G006089_Wild_Unknown	132/132	182/234	214/216	140/148	184/206	158/158	172/196	172/196	192/228	110/126	170/204	133/185	NA	135/183	171/191	153/157	169/175	191/195	189/191	139/167	109/111	169/197	137/141	205/249	144/156	194/242	NA	210/218	142/144	224/248
G006090_Wild_Unknown	116/128	158/182	206/216	140/184	206/206	154/170	166/182	184/192	216/230	114/150	188/204	129/129	195/205	135/143	171/183	165/189	NA	235/255	191/193	171/175	121/133	173/185	127/139	241/281	142/156	186/194	152/164	254/266	136/144	224/272
G006091_Wild_Unknown	130/130	182/218	216/222	140/188	188/204	134/170	182/186	152/172	192/214	150/150	182/206	129/137	195/233	151/179	171/171	185/185	163/173	215/235	189/205	167/167	123/133	185/201	133/147	233/241	144/158	194/202	150/176	194/262	132/144	216/252
G006092_Wild_Unknown	130/130	162/182	214/214	140/180	202/204	170/170	182/196	148/192	192/218	138/150	188/210	NA	201/227	167/179	173/191	201/205	181/181	179/231	185/209	135/143	109/109	185/201	131/151	269/281	142/148	186/186	150/150	238/266	130/138	220/220
G006093_Wild_Unknown	110/114	206/226	216/222	132/156	188/202	154/170	166/186	176/192	216/220	150/150	170/210	185/185	205/233	NA	183/199	169/185	159/159	179/203	187/191	167/171	115/131	201/205	135/149	281/301	156/156	182/194	NA	194/266	142/142	200/224
G006094_Wild_Unknown	114/122	158/170	206/216	188/192	206/216	146/170	164/166	148/172	210/228	122/130	190/206	133/173	227/227	179/183	183/191	185/197	167/173	183/215	189/215	NA	109/133	185/205	125/131	241/305	142/156	194/230	150/160	250/266	140/142	272/272
G006095_Wild_Unknown	128/132	162/226	214/216	120/140	214/216	134/174	166/196	172/192	210/228	NA	178/202	177/185	195/227	135/135	187/193	165/189	173/173	179/179	185/191	135/175	109/121	205/237	133/139	265/281	144/158	190/202	150/174	266/274	126/144	216/252
G006096_Wild_Unknown	116/128	162/182	NA	140/180	206/216	146/170	184/196	148/172	204/204	130/130	188/188	165/177	197/219	135/135	169/183	157/185	165/179	179/203	193/197	139/143	109/131	185/185	133/141	205/205	146/150	202/230	164/172	206/206	134/134	284/284
G006097_Wild_Unknown	128/130	162/162	218/222	132/188	202/226	150/158	166/196	140/148	216/228	150/150	170/176	133/133	227/233	135/135	171/183	157/185	159/163	215/231	191/215	167/171	109/133	169/221	143/149	269/269	142/156	182/218	150/162	250/278	126/134	220/252
G006098_Wild_Unknown	110/122	182/206	214/222	NA	NA	150/158	166/186	172/172	200/216	130/130	182/188	125/185	229/241	171/179	171/185	169/197	163/177	191/255	213/217	147/155	109/129	169/237	135/139	209/233	144/150	218/230	158/162	206/266	130/132	272/284
G006099_Wild_Unknown	102/124	182/198	214/226	148/188	198/200	150/166	166/182	200/200	192/210	130/146	170/182	173/177	233/239	135/167	169/183	157/209	163/167	179/191	189/209	171/175	109/129	169/205	135/147	249/277	142/156	194/198	164/176	194/278	142/144	NA
G006100_Wild_Unknown	124/128	162/234	214/226	180/180	184/214	150/170	166/196	148/172	190/228	146/150	170/180	125/149	219/233	135/183	191/199	197/197	169/171	179/215	189/189	135/155	131/133	173/185	135/151	261/265	156/160	174/194	NA	194/226	130/130	272/284
G006101_Wild_Unknown	112/120	206/226	222/226	188/188	202/210	154/170	182/186	148/172	204/206	130/146	206/210	165/185	219/227	135/135	175/183	161/197	167/177	195/251	189/213	155/171	119/131	185/209	125/139	249/253	156/158	170/242	150/176	206/226	138/144	200/216
G006102_Wild_Unknown	106/108	198/202	214/222	NA	214/216	150/158	166/196	160/196	204/230	150/150	188/196	185/185	195/197	135/179	183/191	153/157	163/163	179/191	185/193	119/175	109/109	177/217	145/145	225/233	158/158	186/234	158/162	278/278	134/144	200/252
G006103_Wild_Unknown	120/122	182/198	206/216	172/180	206/222	134/170	164/166	148/200	214/228	110/130	170/186	153/165	199/205	135/151	173/175	161/205	163/169	179/199	185/191	139/167	129/133	169/197	125/147	233/301	144/158	194/230	150/150	190/262	132/142	208/252
G006104_Wild_Unknown	116/132	162/202	216/218	NA	206/212	146/174	166/196	NA	220/224	118/130	182/188	177/189	217/239	135/183	179/183	157/197	161/163	231/251	189/215	167/175	109/131	185/201	131/147	209/289	144/158	182/242	158/162	238/266	132/138	220/252
G006105_Wild_Unknown	118/132	158/162	206/214	156/188	184/218	170/170	166/166	172/184	192/220	130/150	182/204	185/189	219/227	135/135	175/183	161/197	155/173	179/215	205/221	119/155	109/113	173/209	133/145	269/281	152/158	194/214	158/176	250/266	132/140	200/208
G006106_Wild_Unknown	130/132	158/182	202/216	148/188	188/206	146/146	166/182	140/172	206/220	126/142	170/202	133/177	219/227	135/151	183/185	149/197	155/155	179/247	189/197	155/171	109/109	221/229	135/139	281/285	156/156	194/202	150/162	234/278	132/142	208/284
G006107_Wild_Unknown	110/122	182/218	214/216	164/188	192/210	150/154	166/166	148/172	220/228	130/150	188/202	129/177	219/229	151/179	183/191	149/157	167/173	231/235	211/215	155/171	109/133	169/217	131/139	257/257	144/150	206/230	150/164	210/218	144/144	220/240
G006108_Wild_Unknown	100/132	206/234	214/224	132/180	184/202	170/170	166/186	140/148	210/216	122/142	174/204	133/185	217/219	135/183	183/191	157/193	167/179	199/251	191/209	155/167	109/131	181/185	133/135	245/281	144/148	174/206	150/162	250/266	132/144	224/252
G006109_Wild_Unknown	110/116	162/226	214/222	132/180	206/224	146/170	196/196	148/192	216/230	130/142	170/204	129/137	197/219	179/179	179/183	157/185	167/173	191/215	205/213	155/171	125/129	181/221	131/149	205/265	156/156	206/214	164/164	226/266	140/144	216/220
G006110_Wild_Unknown	132/132	154/162	202/218	152/164	206/220	146/170	164/176	148/188	192/206	130/150	188/210	153/185	205/227	167/171	171/183	157/197	157/163	195/215	209/215	139/171	109/121	185/237	131/139	265/289	150/158	194/230	150/160	266/278	142/142	200/236
G006111_Wild_Unknown	116/120	158/162	204/216	164/188	198/206	170/170	166/166	148/196	204/220	110/122	182/206	173/185	195/221	135/135	183/191	161/161	155/155	179/235	205/215	127/159	NA	201/205	147/149	205/269	156/158	202/218	150/158	266/266	126/132	212/224
G006112_Wild_Unknown	132/132	202/234	202/216	152/188	206/216	154/154	164/186	148/148	206/228	114/130	180/182	177/185	195/227	143/183	171/175	149/157	155/155	191/235	209/211	139/159	121/131	201/205	135/141	249/253	146/156	182/234	150/180	194/226	142/142	220/252
G006113_Wild_Unknown	108/120	182/182	216/222	180/188	206/206	158/170	166/188	164/172	194/206	126/146	182/190	173/177	215/227	135/151	169/199	157/157	159/161	199/239	209/211	155/171	NA	201/205	131/151	241/257	150/156	182/230	162/176	238/250	120/130	224/284
G006114_Wild_Unknown	102/122	158/198	214/214	188/188	198/204	154/166	184/188	176/176	206/206	110/150	196/198	173/185	219/227	143/179	NA	161/197	169/173	235/247	205/211	NA	107/131	169/205	133/137	205/261	156/156	202/206	162/180	226/278	NA	208/248
G006115_Wild_Unknown	108/118	182/234	214/226	188/188	206/206	158/170	166/182	172/188	206/210	146/150	NA	185/185	NA	135/155	173/183	161/205	159/169	215/251	189/189	139/167	109/131	165/237	147/151	205/289	156/156	170/230	174/176	266/278	142/144	208/272
G006116_Wild_Unknown	110/132	182/218	214/216	188/192	224/226	166/174	166/184	148/196	194/206	142/150	NA	129/129	227/229	179/183	175/193	149/157	173/173	215/223	205/211	127/131	125/133	185/217	137/139	249/289	146/156	182/186	150/168	194/226	142/144	252/256
G006117_Wild_Unknown	120/128	182/198	220/222	140/180	206/222	166/170	164/186	140/148	210/226	NA	188/210	133/177	219/239	179/183	175/183	197/205	NA	191/251	187/215	143/167	109/131	173/209	151/151	225/241	144/156	182/222	150/176	226/278	132/142	200/272
G006118_Wild_Unknown	118/130	162/222	214/226	148/152	202/206	146/170	188/188	148/148	196/228	110/114	176/188	133/133	199/227	179/179	183/183	161/169	155/163	179/215	205/213	131/155	133/133	197/217	131/139	269/289	156/156	186/230	150/156	206/270	126/142	220/252
G006119_Wild_Unknown	120/130	170/182	214/214	180/188	206/206	154/158	178/196	160/172	192/214	130/130	188/188	129/133	195/233	135/151	171/193	NA	169/179	215/235	213/215	167/167	119/133	205/209	149/151	265/269	150/152	178/186	162/164	194/226	132/144	220/284
G006120_Wild_Unknown	120/128	162/226	216/222	128/144	198/206	154/158	178/196	148/172	194/202	122/150	180/182	129/129	195/235	151/179	171/183	193/209	159/177	191/235	191/205	167/171	109/133	185/201	139/139	269/281	156/160	186/202	150/158	226/274	128/142	252/252
G006121_Wild_Unknown	120/122	170/202	216/226	140/180	206/206	146/150	182/196	144/172	200/226	126/130	170/170	125/141	215/227	135/183	183/183	165/197	173/177	179/251	191/193	171/175	109/123	169/229	131/149	245/249	150/158	186/238	176/178	210/266	132/144	200/240
G006122_Wild_Unknown	114/132	162/218	214/216	168/192	202/206	146/170	166/196	148/196	192/206	126/150	190/210	125/129	197/205	135/183	171/183	157/157	155/163	231/235	191/213	127/171	109/131	185/217	131/135	261/281	142/148	182/242	150/180	202/266	NA	248/272
G006123_Wild_Unknown	122/132	194/198	206/222	180/188	206/216	170/170	NA	152/172	NA	126/130	182/190	141/153	205/205	135/143	175/191	189/197	155/169	179/191	191/209	163/167	NA	185/201	141/147	277/281	158/158	194/206	164/166	194/194	132/132	224/252
G006124_Wild_Unknown	106/128	218/226	222/222	148/148	206/206	146/170	162/186	172/172	210/228	150/150	170/212	165/185	197/227	135/167	171/175	149/205	155/169	191/203	189/213	163/167	109/133	185/205	139/139	257/257	142/142	186/202	150/158	250/266	132/136	200/220
G006125_Wild_Unknown	102/130	182/198	216/226	140/140	186/210	170/170	180/196	148/200	204/220	114/150	188/200	141/185	195/205	135/135	191/191	149/157	167/173	231/251	189/219	159/159	109/123	205/237	131/149	265/289	144/156	190/202	150/176	234/266	134/138	216/256
G006126_Wild_Unknown	118/120	170/182	214/216	NA	202/206	166/170	184/184	148/192	220/228	142/146	180/182	185/185	219/229	135/135	183/191	145/189	161/177	215/231	205/215	167/175	115/125	201/221	133/141	245/281	156/156	182/218	176/176	226/266	130/132	248/256
G006127_Wild_Unknown	118/122	182/222	216/224	188/188	200/210	130/170	166/178	148/176	214/230	138/150	204/208	NA	219/227	NA	187/191	189/209	159/163	191/215	189/193	123/167	121/125	169/185	141/141	245/261	156/156	170/230	160/162	226/266	126/142	200/272
G006128_Wild_Unknown	116/128	162/162	214/214	188/188	184/202	146/158	178/184	148/172	220/220	150/150	182/204	153/165	227/233	135/167	183/187	169/197	163/165	179/183	191/215	155/155	109/129	173/201	135/139	241/289	156/158	202/206	162/176	250/250	134/144	216/220
G006129_Wild_Unknown	116/122	218/226	214/214	132/188	188/202	170/170	NA	148/200	204/206	126/150	176/186	125/185	227/227	135/135	183/183	149/205	167/169	183/215	205/215	155/159	125/131	205/237	125/151	249/257	150/156	186/210	160/162	234/238	126/144	272/284
G006130_Wild_Unknown	106/114	158/214	202/214	140/140	198/206	170/170	184/186	148/172	192/192	NA	182/190	133/185	229/235	135/151	183/193	149/205	161/165	235/247	191/205	135/155	109/109	177/197	139/141	281/289	158/158	182/186	150/180	226/258	138/144	220/284
G006131_Wild_Unknown	120/130	150/162	206/220	132/192	184/198	146/166	186/186	172/200	192/220	150/150	188/190	177/185	197/223	135/183	175/183	149/205	155/173	199/199	191/205	155/167	129/133	181/201	127/139	205/249	148/148	170/194	150/168	246/266	144/144	216/284
G006132_Wild_Unknown	108/128	162/202	206/216	NA	184/194	166/170	162/184	172/196	192/212	150/150	170/206	133/185	221/227	135/167	173/183	197/197	NA	NA	193/205	147/171	109/109	185/205	127/139	233/233	142/156	194/202	NA	190/210	126/144	200/272
G006133_Wild_Unknown	116/128	158/158	206/226	NA	202/206	170/170	166/166	172/196	204/230	130/150	188/208	177/185	199/233	135/167	173/191	185/197	159/167	183/191	191/211	159/175	113/121	197/201	139/141	281/305	150/154	186/230	164/176	194/250	126/132	216/256
G006134_Wild_Unknown	NA	182/198	214/226	188/188	206/224	146/170	192/196	148/200	204/218	150/150	178/210	185/185	195/195	135/135	183/193	161/205	155/173	179/247	185/209	171/171	123/133	185/209	135/147	281/281	146/158	186/210	166/176	234/250	134/144	252/284
G006135_Wild_Unknown	NA	198/202	216/216	152/188	186/202	170/174	172/196	176/196	NA	110/142	170/200	177/185	195/233	135/135	191/203	149/157	159/181	199/247	189/211	123/167	109/125	205/205	133/149	225/281	150/158	202/214	150/158	218/266	134/140	272/284
G006136_Wild_Unknown	NA	162/182	202/216	140/140	202/206	146/170	182/186	196/200	210/216	130/142	170/178	125/185	197/229	143/183	175/193	169/185	155/173	215/231	191/213	155/171	131/133	173/201	127/147	233/305	158/158	186/230	150/176	226/250	134/142	208/224
G006137_Wild_Unknown	128/130	182/182	214/218	140/180	184/206	150/170	166/178	172/196	206/216	150/150	188/204	177/185	205/205	143/179	183/201	157/185	161/167	179/215	209/215	143/175	129/133	185/197	135/135	213/245	154/156	202/210	158/160	250/270	140/142	220/252
G006138_Wild_Unknown	122/130	158/170	216/222	188/192	202/202	146/170	176/182	172/172	192/192	110/150	202/204	137/173	NA	135/183	173/175	185/193	163/163	179/179	191/217	135/167	109/127	NA	133/139	253/285	150/156	222/230	176/180	194/210	132/144	216/252
G006139_Wild_Unknown	110/122	162/162	202/226	148/188	188/206	150/154	196/196	156/192	204/228	130/150	182/182	153/185	217/239	135/151	183/199	197/205	163/167	191/231	191/205	155/155	131/133	205/209	133/135	233/281	146/158	194/206	172/176	250/266	134/144	272/284
G006140_Wild_Unknown	128/132	182/190	214/216	148/152	202/206	134/158	178/186	156/192	214/228	110/142	170/190	133/153	223/239	135/135	183/195	149/157	167/179	191/203	189/191	139/155	109/113	205/205	141/151	245/269	142/150	194/238	150/162	226/278	142/142	224/228
G006141_Wild_Unknown	106/130	162/182	216/220	188/188	188/198	154/162	180/182	172/196	206/228	114/150	182/202	NA	209/219	135/183	175/181	149/161	167/173	215/231	215/215	135/143	109/109	185/241	133/139	281/281	156/156	174/194	160/164	266/278	120/132	NA
G006142_Wild_Unknown	NA	162/226	214/226	148/188	188/224	146/174	166/184	160/160	192/216	130/150	182/190	153/177	205/205	135/143	179/195	157/169	173/173	179/235	189/209	167/171	109/131	205/237	133/147	245/257	156/158	202/246	160/176	194/238	134/140	NA
G006143_Wild_Unknown	106/132	162/182	214/216	188/188	186/206	146/170	166/182	148/176	192/226	142/150	204/206	177/185	219/233	135/155	171/183	161/209	155/173	179/195	191/213	131/155	115/115	173/221	129/147	265/289	146/150	174/186	150/166	194/214	140/142	220/224
G006144_Wild_Unknown	108/110	182/234	214/220	140/188	188/206	154/158	166/196	160/196	208/228	110/142	170/170	129/133	205/239	135/179	171/183	149/181	161/181	179/187	191/211	131/171	107/131	185/217	133/141	233/281	156/156	202/202	150/162	210/246	126/142	200/216
G006145_Wild_Unknown	108/124	162/226	202/216	152/184	184/204	158/170	192/196	148/192	NA	130/130	186/188	165/185	195/233	151/179	183/187	161/169	163/173	223/239	189/205	167/175	109/131	173/217	137/139	233/265	150/156	170/186	150/168	234/266	140/144	220/284
G006146_Wild_Unknown	122/132	170/222	214/220	140/172	202/206	NA	166/182	NA	196/206	110/130	200/210	185/185	205/229	135/167	NA	149/197	NA	179/247	191/209	135/155	131/133	197/205	137/139	249/253	156/156	186/202	150/168	226/234	134/140	256/260
G006147_Wild_Unknown	114/122	158/226	214/226	132/188	184/188	134/158	160/196	148/148	204/226	110/110	182/204	177/177	199/227	151/179	175/199	157/169	NA	183/231	187/211	139/175	113/133	205/209	127/141	237/253	148/150	194/242	160/162	234/270	134/136	220/284
G006148_Wild_Unknown	114/118	182/202	218/224	132/140	206/212	158/166	164/196	148/160	214/226	NA	182/208	129/177	199/219	135/179	173/179	149/205	163/173	179/247	191/191	119/167	109/113	205/205	133/135	249/285	156/158	230/230	150/158	194/278	134/142	252/272
G006149_Wild_Unknown	108/118	198/226	214/218	188/192	196/198	158/170	164/182	172/196	214/228	138/150	170/190	149/173	NA	143/171	171/195	205/209	169/173	179/231	191/209	147/175	109/125	197/221	139/149	277/289	150/156	238/238	150/180	210/266	142/142	252/272
G006150_Wild_Unknown	106/122	162/198	210/224	184/192	206/224	130/170	166/184	148/172	192/228	130/150	204/204	153/165	205/227	135/151	179/191	165/197	159/161	183/183	205/213	131/171	109/133	169/205	131/133	NA	148/150	182/190	174/180	194/270	120/144	220/248
G006151_Wild_Unknown	114/132	182/218	214/226	124/164	184/188	158/170	164/196	196/196	206/228	126/150	188/210	129/133	205/239	135/151	173/199	157/169	159/173	179/215	205/217	155/159	109/115	169/209	129/147	233/253	144/146	210/222	168/180	250/266	124/142	224/252
G006152_Wild_Unknown	120/132	198/218	214/222	188/188	184/184	134/174	172/186	160/196	192/192	114/150	182/212	149/173	217/223	143/179	183/199	149/157	167/173	191/251	185/189	167/167	107/109	201/221	135/149	245/257	142/144	202/230	150/176	226/250	128/144	224/284
G006153_Wild_Unknown	124/132	162/214	214/226	140/192	198/206	162/166	166/196	160/176	206/220	130/150	200/210	125/185	215/229	183/183	175/183	149/153	155/165	179/235	197/205	171/171	129/129	185/201	127/131	205/225	150/150	182/218	162/168	218/238	144/144	252/256
G006154_Wild_Unknown	122/130	158/198	214/222	156/188	184/206	134/146	162/166	148/200	204/230	150/150	182/208	133/177	229/239	179/183	183/195	153/205	167/169	215/235	205/211	163/167	109/133	185/213	129/139	253/305	142/156	222/234	176/180	190/226	128/144	208/272
G006155_Wild_Unknown	128/130	NA	216/228	140/172	212/216	150/158	166/166	196/196	192/204	NA	174/190	177/185	201/209	143/179	183/191	169/197	165/169	215/219	191/193	127/155	109/123	173/185	147/151	249/269	142/144	170/186	174/180	202/202	138/140	NA
G006156_Wild_Unknown	118/120	150/162	218/222	180/188	216/216	154/170	164/196	156/192	192/210	146/150	182/204	133/161	227/227	135/151	171/183	149/205	159/181	179/247	189/211	131/175	109/109	165/237	139/141	245/269	148/156	182/182	150/176	202/278	142/142	216/272
G006157_Wild_Unknown	132/132	162/162	214/214	140/184	206/216	166/174	166/182	172/192	216/220	138/150	170/212	173/185	223/233	151/155	187/199	165/197	159/163	199/215	193/197	147/155	109/131	217/217	139/151	225/269	150/156	170/170	160/176	250/278	142/144	272/284
G006158_Wild_Unknown	122/122	198/222	216/222	140/188	204/216	170/170	166/184	192/192	192/228	142/150	170/170	149/185	205/241	135/151	NA	161/197	159/163	183/235	187/191	159/171	121/131	165/201	133/151	253/289	142/156	174/202	150/176	NA	142/144	232/284
G006159_Wild_Unknown	106/120	170/182	216/222	140/148	216/224	146/162	166/188	148/172	192/220	114/150	200/208	149/153	195/227	135/135	169/183	145/157	163/181	179/191	187/191	131/175	113/121	205/205	131/151	257/265	156/156	182/186	162/162	266/278	138/144	236/272
G006160_Wild_Unknown	124/130	158/198	216/226	120/172	182/188	146/158	186/186	160/172	192/196	110/130	188/202	185/185	227/233	135/179	183/183	157/157	159/173	191/203	191/213	163/175	109/133	169/181	125/139	281/289	142/158	206/234	150/160	258/266	134/144	200/252
G006161_Wild_Unknown	122/132	162/226	202/206	NA	206/216	134/158	164/190	148/200	204/210	110/150	170/182	129/149	205/227	135/179	171/183	165/205	163/181	195/251	191/211	131/155	115/121	185/205	127/137	269/281	NA	206/210	158/176	190/234	120/130	200/216
G006162_Wild_Unknown	106/110	198/206	202/222	132/188	184/198	134/158	166/188	196/196	206/216	142/150	200/202	133/185	195/227	135/143	175/191	161/201	169/173	195/199	193/211	155/167	109/133	185/205	151/151	257/289	144/156	170/214	150/162	194/210	126/138	284/284
G006163_Wild_Unknown	112/116	182/182	216/224	148/152	206/206	158/170	164/180	160/200	NA	126/150	174/178	129/137	229/229	143/167	183/195	197/213	167/173	179/223	191/213	163/167	109/131	197/209	133/139	241/265	142/156	218/246	150/162	194/266	126/144	252/256
G006164_Wild_Unknown	132/132	158/222	214/222	156/184	206/218	146/170	166/182	184/196	196/220	126/142	170/170	129/177	197/227	135/179	171/183	197/205	155/177	179/223	211/215	163/167	109/121	169/177	125/135	257/281	142/156	182/202	158/172	226/278	132/132	200/220
G006165_Wild_Unknown	122/122	202/226	202/216	148/192	184/226	154/166	166/166	192/196	196/214	110/150	202/210	165/177	NA	143/167	171/179	149/161	155/173	199/231	205/211	167/167	109/109	185/209	139/139	205/289	142/148	194/194	150/164	250/278	126/130	224/272
G006166_Wild_Unknown	106/130	158/198	206/214	140/172	198/206	170/170	164/196	148/176	192/192	110/146	188/212	129/185	197/199	167/183	183/193	161/197	161/163	179/247	209/215	155/175	109/133	197/237	141/141	265/289	144/150	178/182	160/176	202/250	132/132	248/272
G006167_Wild_Unknown	118/128	162/162	214/226	128/140	198/224	146/162	182/188	172/196	192/194	150/150	188/204	141/189	205/219	135/143	183/195	181/197	173/177	191/251	189/209	131/155	109/109	205/229	127/141	245/305	156/158	182/186	150/178	210/266	NA	200/284
G006168_Wild_Unknown	130/132	162/162	202/214	148/180	188/206	146/166	166/166	160/176	196/220	110/150	170/190	129/177	219/229	135/151	183/187	149/169	159/163	179/179	193/213	155/171	123/133	201/201	131/147	257/265	156/156	186/202	152/176	238/278	130/138	272/284
G006169_Wild_Unknown	122/132	158/162	214/216	188/188	202/216	154/170	188/192	148/192	192/214	130/150	196/208	133/153	217/219	135/151	183/195	169/205	159/165	179/195	189/219	155/167	109/133	181/201	135/139	205/233	156/158	194/238	160/160	278/278	142/144	216/220
G006170_Wild_Unknown	114/132	182/182	224/226	128/188	188/200	166/170	162/184	196/196	196/220	150/150	182/182	129/185	195/223	135/183	183/183	157/209	155/169	179/195	205/205	131/155	131/131	177/185	135/139	281/285	150/156	170/194	160/162	202/266	126/126	252/256
G006171_Wild_Unknown	122/128	198/218	NA	188/188	206/216	158/158	164/164	NA	200/216	146/150	182/188	165/177	195/239	135/135	195/201	157/157	163/167	235/247	191/213	NA	109/133	169/213	131/135	205/257	150/156	170/182	156/174	202/266	132/144	208/216
G006172_Wild_Unknown	102/124	182/182	214/216	188/188	200/214	134/170	166/182	152/200	196/206	150/150	182/210	161/185	201/205	135/143	175/193	161/165	155/173	215/235	185/191	155/159	123/133	201/213	131/149	281/281	142/158	174/206	152/174	250/278	130/132	240/248
G006173_Wild_Unknown	112/130	162/198	202/218	132/188	204/206	134/158	184/184	148/200	204/206	114/150	200/210	185/185	227/233	135/135	181/197	197/205	155/167	251/259	189/191	131/139	121/131	181/185	125/151	261/269	158/158	198/230	160/176	210/226	132/142	208/284
G006174_Wild_Unknown	114/132	206/234	216/216	180/188	186/206	142/154	180/184	148/148	NA	110/126	182/212	153/185	205/227	135/143	175/175	157/161	157/173	211/215	191/191	155/171	129/131	205/209	139/147	265/269	156/156	182/182	162/182	238/266	130/134	208/216
G006175_Wild_Unknown	100/130	162/226	202/214	140/188	184/206	154/170	164/164	176/196	192/192	142/150	182/202	161/185	NA	135/183	171/183	189/213	157/161	179/235	185/213	135/171	113/125	173/197	135/139	245/281	142/156	170/242	158/160	234/266	132/138	208/256
G006176_Wild_Unknown	114/118	162/214	214/216	180/188	186/206	162/170	162/178	148/148	206/206	114/130	188/204	153/185	205/219	135/179	175/195	157/197	173/181	239/239	211/215	155/167	109/133	173/201	139/139	245/261	148/158	170/218	160/160	266/270	132/138	216/252
G006177_Wild_Unknown	108/120	202/218	222/222	132/188	198/226	NA	170/184	NA	192/192	146/150	178/188	173/185	215/219	135/135	191/193	161/197	155/173	223/251	191/217	155/167	129/133	185/185	133/139	233/289	140/142	194/234	162/174	194/210	138/140	208/224
G006178_Wild_Unknown	130/132	162/226	218/226	140/192	206/212	134/170	166/174	196/200	206/220	110/150	208/210	177/177	197/227	151/183	171/203	161/189	155/161	191/211	211/211	155/171	109/123	173/213	141/147	265/265	150/150	194/202	150/158	210/250	132/134	200/284
G006179_Wild_Unknown	122/132	162/194	214/226	140/192	184/206	158/170	180/186	196/196	220/228	138/150	182/188	129/141	227/235	135/135	169/183	157/161	NA	179/223	209/211	155/171	109/133	173/185	137/151	265/265	144/156	186/206	150/164	202/210	140/142	220/252
G006180_Wild_Unknown	122/126	162/198	206/224	NA	184/206	170/174	NA	192/196	204/216	NA	170/210	137/149	227/239	151/151	NA	161/205	159/163	179/231	211/221	NA	115/131	181/205	139/145	269/281	146/148	170/170	150/150	194/202	132/142	200/224
G006181_Wild_Unknown	130/132	178/218	216/216	140/188	188/206	134/146	160/184	176/200	NA	150/150	210/212	133/185	227/227	135/143	183/183	153/197	167/167	179/247	211/211	155/155	109/131	205/217	141/141	233/257	156/156	194/230	150/150	194/206	132/144	NA
G006182_Wild_Unknown	102/132	162/198	214/216	140/172	206/224	NA	166/166	148/152	220/228	150/150	182/200	129/185	205/205	NA	171/187	161/161	165/181	231/235	191/215	155/171	107/109	181/221	139/147	233/289	158/158	186/202	150/162	202/210	126/144	204/252
G006183_Wild_Unknown	114/130	182/198	214/214	180/188	206/216	158/170	174/178	148/176	192/220	150/150	200/202	173/185	219/239	135/183	175/191	169/205	159/169	179/179	197/213	155/171	131/133	209/225	139/151	241/289	142/144	194/218	160/174	226/234	138/144	220/284
G006184_Wild_Unknown	100/128	150/194	222/226	152/156	198/216	134/150	166/166	148/148	220/220	130/130	170/210	161/189	195/205	135/143	183/183	169/169	159/173	179/215	205/205	143/155	109/129	197/205	141/145	261/289	142/142	NA	150/150	202/250	136/144	216/252
G006185_Wild_Unknown	132/132	198/202	214/214	140/152	206/206	146/158	166/196	176/200	220/228	110/126	170/182	125/129	219/227	143/151	167/179	197/197	159/167	223/231	NA	131/147	119/121	177/197	125/139	257/281	156/158	202/206	152/174	238/266	126/142	200/284
G006186_Wild_Unknown	100/122	182/198	206/218	128/140	202/206	134/170	164/166	192/196	192/226	150/150	188/190	149/185	227/227	NA	171/183	149/169	163/163	215/223	205/209	167/175	NA	185/197	127/151	233/305	156/158	202/206	150/180	194/266	130/142	228/252
G006187_Wild_Unknown	114/122	162/182	214/214	180/188	214/222	170/170	166/178	148/160	194/204	122/142	200/212	177/185	203/227	143/167	171/183	149/197	159/181	231/239	205/209	127/163	115/133	185/197	133/149	253/305	154/158	170/198	158/176	190/234	134/142	220/284
G006188_Wild_Unknown	114/128	198/222	214/214	156/188	184/220	134/174	192/196	192/192	204/206	110/150	170/182	129/161	219/223	135/135	171/199	157/161	165/169	215/235	191/205	135/167	107/125	173/181	127/141	233/273	156/158	202/230	150/176	206/266	140/144	236/248
G006189_Wild_Unknown	106/132	162/198	216/218	140/148	200/206	134/170	170/186	148/160	204/216	118/150	170/174	141/149	227/235	135/135	175/181	161/185	169/173	191/255	193/215	NA	115/133	205/229	139/151	261/285	146/156	182/190	150/176	210/218	130/138	220/272
G006190_Wild_Unknown	114/132	170/182	NA	184/188	188/198	150/158	170/180	148/172	204/220	130/150	178/182	185/185	197/233	171/179	183/183	157/161	155/173	211/235	191/213	131/159	121/129	205/205	139/139	241/289	146/156	194/230	152/180	214/238	132/144	208/284
G006191_Wild_Unknown	122/124	162/234	214/220	172/184	204/206	134/158	166/196	164/172	192/196	130/142	170/206	177/185	197/219	143/179	171/183	201/209	163/181	179/183	185/205	159/167	113/131	205/221	149/149	245/269	142/142	170/194	150/160	202/226	142/144	272/272
G006192_Wild_Unknown	106/130	162/218	220/226	132/188	206/206	134/166	178/182	140/176	202/204	130/150	174/176	185/185	205/239	135/151	165/181	161/169	NA	179/235	191/205	147/167	131/133	185/197	145/151	213/249	150/156	194/234	162/176	210/218	144/144	220/272
G006193_Wild_Unknown	124/132	198/222	202/226	180/188	188/204	146/154	176/182	160/180	204/220	NA	202/206	153/173	195/219	179/179	191/199	149/149	155/181	235/235	191/215	163/167	115/119	201/201	139/139	281/289	NA	202/210	160/176	210/218	142/144	200/224
G006194_Wild_Unknown	116/122	162/182	216/222	140/140	206/206	166/170	182/196	176/200	196/208	114/130	188/204	129/185	195/217	135/151	191/191	149/197	167/173	191/231	191/213	147/167	109/133	173/221	131/139	233/257	142/158	182/206	150/180	194/250	130/140	252/264
G006195_Wild_Unknown	122/128	NA	216/222	140/148	206/214	146/170	166/186	172/172	196/204	146/150	NA	177/185	227/235	135/183	173/183	NA	167/181	203/235	205/211	167/171	115/131	185/221	147/151	289/305	142/154	210/238	174/176	194/202	NA	208/252
G006196_Wild_Unknown	122/130	182/182	214/218	180/184	206/206	158/158	166/166	148/172	206/228	122/126	200/208	153/185	205/227	135/135	183/183	169/197	167/179	191/195	185/211	171/175	109/133	197/209	125/141	277/289	156/158	218/218	160/174	226/246	134/140	272/284
G006197_Wild_Unknown	122/128	158/226	214/222	152/188	184/210	146/150	166/196	148/192	196/230	130/138	170/188	149/177	205/223	183/183	183/183	161/205	155/173	179/235	189/211	159/171	131/133	205/237	127/147	241/257	150/156	194/202	164/176	194/214	132/140	228/272
G006198_Wild_Unknown	122/130	158/226	214/216	148/188	206/212	170/170	166/186	148/196	196/220	150/150	170/196	161/185	201/229	135/183	189/193	157/161	165/169	199/215	185/193	147/155	107/109	205/213	139/147	233/289	156/158	170/186	150/172	NA	134/144	224/252
G006199_Wild_Unknown	130/132	206/226	202/222	152/156	212/216	146/150	166/176	152/196	204/210	126/150	170/178	185/185	227/241	179/183	173/191	157/205	155/167	179/191	193/205	135/139	NA	185/209	137/149	257/261	144/156	210/242	150/160	246/266	132/142	272/284
G006200_Wild_Unknown	122/122	182/214	222/222	128/148	192/206	146/158	166/182	172/176	192/204	126/150	170/202	129/185	199/239	135/183	183/183	157/197	155/169	179/255	191/215	131/159	109/133	197/209	133/141	245/257	156/158	202/238	NA	266/278	140/144	216/220
G006201_Wild_Unknown	114/130	182/182	214/224	180/188	214/216	146/170	186/186	172/200	194/228	150/154	188/212	129/161	205/227	135/135	183/193	181/197	155/155	NA	211/215	131/155	109/133	173/181	131/135	233/269	156/158	194/218	150/176	206/278	126/138	208/220
G006202_Wild_Unknown	106/122	158/182	206/214	124/188	192/216	134/158	166/196	148/196	202/220	150/150	182/200	173/185	227/227	135/143	183/183	157/161	155/155	183/191	205/215	135/139	109/121	205/217	135/149	245/273	148/158	170/194	150/160	194/266	142/144	NA
G006203_Wild_Unknown	110/130	194/226	202/206	192/196	202/216	158/170	178/186	172/200	192/204	110/142	170/182	153/153	195/205	135/151	183/191	197/197	167/179	223/239	189/193	135/159	109/115	177/201	139/149	265/289	140/156	190/206	150/158	190/194	126/140	248/272
G006204_Wild_Unknown	106/114	222/234	202/222	152/156	202/206	146/166	176/196	140/196	228/228	130/150	188/188	NA	219/227	135/151	175/175	149/149	155/173	195/239	191/205	167/167	109/121	205/205	133/139	261/269	148/156	170/206	168/176	194/266	138/142	200/284
G006205_Wild_Unknown	116/120	162/182	222/224	140/140	202/224	154/158	166/166	148/172	192/206	150/150	186/190	141/185	217/233	143/179	175/183	169/197	167/173	179/215	209/211	135/155	109/109	169/209	139/151	205/281	142/158	186/194	174/176	250/266	138/144	200/208
G006206_Wild_Unknown	122/122	162/198	214/216	148/180	206/206	134/158	182/196	192/200	192/194	138/150	182/204	141/141	195/197	143/143	181/197	165/197	155/161	175/191	189/191	155/155	115/131	185/201	139/139	225/257	158/158	174/186	150/180	194/270	126/132	220/252
G006207_Wild_Unknown	106/122	162/198	214/216	172/188	186/200	166/170	164/184	148/172	192/226	126/150	174/182	129/177	219/233	179/183	169/173	165/165	167/169	215/215	211/215	167/175	109/109	185/201	135/135	229/269	142/150	194/202	150/174	194/246	138/142	200/216
G006208_Wild_Unknown	116/132	150/198	204/222	188/188	188/204	146/170	178/196	172/172	192/206	110/150	188/208	153/185	227/233	135/135	183/183	201/205	167/169	215/251	189/209	131/171	115/123	185/209	131/139	257/289	150/150	194/202	150/180	218/266	126/132	220/252
G006209_Wild_Unknown	104/122	218/226	214/226	128/140	202/216	NA	166/184	176/200	196/228	126/150	190/210	129/141	223/227	135/179	171/179	169/197	167/181	NA	191/191	163/171	109/131	201/241	139/147	269/281	150/158	170/198	162/176	250/270	144/144	208/220
G006210_Wild_Unknown	124/132	206/218	214/226	148/184	206/206	134/170	182/184	160/160	192/220	110/130	188/210	185/185	227/227	135/183	175/183	169/185	163/165	179/247	205/215	147/155	133/133	173/225	127/139	257/301	156/160	182/206	150/172	202/226	134/142	NA
G006211_Wild_Unknown	128/132	182/226	214/216	140/172	216/224	170/174	166/170	148/160	204/210	146/150	182/206	141/185	239/239	135/183	181/183	149/205	159/163	215/251	205/209	171/175	133/133	185/209	125/139	257/269	156/158	194/214	150/160	210/250	132/142	200/224
G006212_Wild_Unknown	122/132	158/226	216/226	164/188	184/204	146/170	186/196	164/192	206/220	126/150	182/200	125/185	215/219	135/159	175/191	157/185	167/173	179/251	209/211	155/167	125/131	181/205	127/139	269/289	NA	194/230	160/180	234/278	124/144	224/252
G006213_Wild_Unknown	100/130	162/190	206/222	148/172	192/216	142/146	184/196	172/200	204/228	110/150	188/208	129/185	233/235	135/143	171/183	161/205	163/179	203/247	211/215	167/167	107/121	197/221	151/151	249/281	150/158	170/202	150/168	226/266	NA	256/284
G006214_Wild_Unknown	106/128	202/218	206/216	140/148	NA	154/174	166/196	148/148	192/192	114/150	188/190	133/177	197/239	135/179	175/203	157/185	155/159	187/191	191/213	135/147	131/133	177/237	125/135	205/289	NA	194/230	150/178	210/218	142/144	252/284
G006215_Wild_Unknown	106/124	198/206	202/226	132/188	194/202	NA	184/184	148/148	228/228	130/138	170/206	133/185	213/219	135/143	165/183	161/205	167/181	179/191	191/197	171/171	109/131	185/205	133/149	205/289	156/156	202/238	158/176	194/278	140/142	216/240
G006216_Wild_Unknown	122/128	162/182	214/222	148/188	198/216	146/170	164/178	148/148	194/206	150/150	170/188	149/149	219/219	183/183	191/199	197/205	155/169	215/223	191/215	159/159	133/133	177/205	133/139	245/249	150/156	182/186	182/182	194/218	132/132	284/284
G006217_Wild_Unknown	122/128	198/206	222/222	132/192	204/224	134/170	174/180	148/172	192/220	114/150	170/210	185/185	195/205	143/183	175/191	161/161	159/165	211/235	185/189	155/159	109/109	169/185	139/151	225/233	148/156	170/210	150/176	266/266	126/138	232/272
G006218_Wild_Unknown	100/120	158/170	214/222	NA	186/206	154/170	182/196	148/196	214/216	142/142	178/208	165/185	219/227	135/179	183/193	169/197	155/155	183/231	189/211	155/175	109/133	165/173	125/139	205/265	144/150	182/194	158/162	238/278	130/138	220/252
G006219_Wild_Unknown	106/120	182/202	206/216	164/180	200/206	146/166	186/188	148/196	194/204	142/150	188/204	185/185	195/195	135/143	183/183	157/161	169/173	215/215	189/191	127/167	109/131	173/237	133/135	241/297	156/158	194/222	160/168	202/218	126/144	284/284
G006220_Wild_Unknown	NA	198/234	216/226	140/140	204/214	150/154	166/182	148/172	192/216	122/130	NA	153/185	195/231	179/183	191/195	157/205	167/173	239/255	189/191	139/155	109/115	201/205	139/141	261/273	146/158	182/230	150/152	206/278	130/144	200/284
G006221_Wild_Unknown	106/108	158/198	214/214	132/188	198/214	134/170	186/196	148/196	216/220	NA	170/188	177/189	195/227	135/183	171/173	149/169	NA	191/231	203/205	147/167	115/115	201/209	133/139	233/249	154/156	186/190	150/158	214/226	134/140	200/220
G006222_Wild_Unknown	106/130	158/162	214/218	188/192	184/206	158/158	182/186	176/200	214/228	138/150	170/178	129/185	227/239	NA	175/191	157/201	169/173	179/199	209/215	139/171	131/133	185/205	141/147	253/269	144/156	170/234	150/150	266/278	136/138	260/284
G006223_Wild_Unknown	130/132	158/182	214/226	172/188	204/214	150/170	188/192	172/192	220/228	150/150	200/212	149/185	219/223	135/179	171/173	161/201	167/173	179/191	191/205	135/167	109/133	173/181	139/147	241/285	144/150	186/194	174/176	194/266	126/142	220/220
G006224_Wild_Unknown	108/120	162/218	218/224	188/192	188/210	130/158	186/186	164/200	194/206	110/122	170/212	141/185	219/219	135/135	191/199	157/157	155/155	179/219	213/217	135/155	107/131	201/205	127/135	257/289	146/158	170/206	158/182	226/250	126/126	220/248
G006225_Wild_Unknown	110/114	162/198	222/224	128/188	184/202	154/166	166/166	144/148	192/220	130/150	178/210	129/185	219/229	163/179	173/193	185/205	161/169	183/223	191/193	135/147	109/121	181/181	139/139	233/233	158/158	182/214	150/182	214/234	142/142	224/260
G006226_Wild_Unknown	102/106	158/218	222/224	188/192	202/206	158/158	166/168	NA	220/228	114/122	170/182	129/173	205/239	135/135	173/183	157/185	167/173	223/251	205/205	155/163	109/115	205/209	127/139	245/257	142/146	194/202	150/168	238/270	134/138	272/272
G006227_Wild_Unknown	122/128	162/162	216/226	172/188	206/216	158/170	162/164	148/164	192/230	150/150	176/182	129/185	205/215	135/151	193/199	161/197	NA	179/235	191/191	163/167	109/125	185/185	139/151	261/289	146/158	186/194	158/176	194/230	132/144	220/252
G006228_Wild_Unknown	132/132	162/182	216/218	164/180	202/206	146/170	186/196	172/200	194/206	150/150	180/208	125/129	227/233	171/183	191/193	149/197	159/165	203/231	191/197	155/167	131/133	201/205	135/141	233/253	156/158	186/202	160/172	210/278	132/138	252/252
G006229_Wild_Unknown	108/122	166/222	216/218	120/180	206/206	146/150	164/196	148/148	206/230	146/150	202/214	185/185	227/239	135/171	183/183	197/205	165/173	179/195	191/205	147/155	125/133	185/205	135/139	213/305	144/156	194/238	150/150	210/218	142/142	248/272
G006230_Wild_Unknown	114/130	170/206	216/216	152/180	206/206	150/150	166/166	172/196	192/192	NA	170/208	137/185	223/227	163/183	183/183	149/149	161/165	215/223	189/205	171/175	109/125	185/201	125/133	233/281	142/156	178/186	150/160	190/266	126/138	208/272
G006231_Wild_Unknown	102/114	182/234	214/216	152/172	206/206	130/166	176/182	144/192	NA	142/150	170/176	133/185	219/227	135/183	173/173	165/197	163/169	199/231	209/215	131/171	107/133	209/237	135/141	241/257	144/158	170/194	158/160	242/278	132/132	224/272
G006232_Wild_Unknown	102/122	198/218	214/222	148/188	216/224	130/170	166/184	172/200	216/224	130/150	176/208	133/185	205/223	135/183	183/201	197/205	159/173	179/215	209/215	163/167	109/121	197/221	125/133	261/289	150/156	194/230	152/176	194/194	142/144	220/284
G006233_Wild_Unknown	130/132	170/182	202/222	140/152	198/224	170/170	164/170	172/200	216/228	142/150	176/180	129/185	195/219	135/179	175/195	153/161	155/159	187/215	189/197	135/175	109/115	181/185	NA	253/265	150/158	182/234	162/162	246/250	134/142	200/248
G006234_Wild_Unknown	110/114	162/198	206/214	176/188	206/206	158/170	178/196	172/172	206/210	122/142	178/204	173/185	227/229	143/167	NA	189/189	159/169	223/255	191/213	135/175	123/133	NA	125/131	233/245	150/158	194/202	150/176	194/242	140/144	224/284
G006235_Wild_Unknown	114/116	182/182	214/216	140/184	198/224	154/158	166/178	172/200	220/228	150/150	176/182	161/185	205/229	135/143	173/191	149/197	155/173	235/255	205/211	131/143	121/125	181/185	131/151	233/285	142/158	222/234	162/162	194/266	140/144	272/284
G006236_Wild_Unknown	106/132	162/222	216/220	188/192	184/222	146/150	164/180	172/192	214/216	NA	182/188	129/141	227/227	179/183	183/193	161/161	155/181	235/239	191/191	155/167	123/133	185/201	135/139	NA	156/156	202/242	152/174	202/202	130/134	208/284
G006237_Wild_Unknown	106/130	182/226	204/226	180/184	204/216	146/146	180/196	148/164	196/206	150/150	178/182	129/129	205/223	135/135	183/183	165/205	169/173	NA	193/205	119/167	109/133	197/209	139/139	261/265	156/158	174/186	150/176	278/278	142/144	252/284
G006238_Wild_Unknown	122/132	158/182	216/226	132/180	190/216	146/170	162/188	172/192	204/216	110/150	170/202	141/185	205/229	135/143	171/183	157/157	159/173	199/215	NA	159/171	109/123	185/201	141/145	205/245	156/156	230/234	158/182	194/206	136/142	248/248
G006239_Wild_Unknown	122/122	158/214	214/214	152/192	206/214	142/146	166/166	180/192	192/216	130/150	190/212	129/133	227/233	151/179	191/191	145/213	167/173	179/239	209/211	167/167	109/109	169/209	141/149	245/265	142/142	194/230	152/176	194/266	140/142	200/284
G006240_Wild_Unknown	110/132	170/202	202/216	140/188	198/206	170/170	166/184	192/200	192/224	150/150	NA	129/185	219/229	143/167	171/183	169/185	169/173	195/223	191/205	163/171	131/133	205/209	127/149	205/301	142/148	194/202	160/172	226/254	130/140	216/216
G006241_Wild_Unknown	114/132	198/198	214/222	172/180	198/200	134/154	168/186	148/196	206/220	110/150	182/200	129/133	197/215	135/183	183/191	157/197	161/169	179/183	189/205	167/171	125/131	201/213	139/147	241/241	156/158	182/186	150/160	206/226	130/142	240/284
G006242_Wild_Unknown	100/124	182/182	216/220	156/164	198/202	150/170	160/166	160/172	210/218	150/150	204/204	133/185	205/219	151/183	175/191	157/193	163/167	215/223	189/217	135/147	125/131	205/217	135/135	265/289	156/156	194/210	158/160	194/238	126/136	200/208
G006243_Wild_Unknown	130/132	158/190	214/222	140/188	206/214	170/170	166/196	160/188	192/216	118/150	204/204	133/185	227/239	135/143	173/179	161/197	155/173	215/235	213/215	155/171	109/131	185/185	127/149	257/281	148/150	186/238	152/176	226/274	138/142	200/284
G006244_Wild_Unknown	122/124	158/162	NA	188/196	186/188	146/150	184/196	172/196	204/228	114/150	170/210	133/185	195/229	135/183	183/191	161/197	173/173	231/231	209/215	131/135	109/131	185/201	139/139	233/277	142/142	186/218	164/182	210/266	130/136	216/216
G006245_Wild_Unknown	106/132	162/218	214/226	148/148	202/216	134/150	NA	148/148	NA	110/142	182/208	173/173	205/205	135/135	193/201	157/205	173/181	179/223	209/213	119/171	107/133	173/205	125/147	225/289	148/158	186/246	NA	210/266	120/144	224/284
G006246_Wild_Unknown	122/130	174/182	222/226	128/192	200/202	146/158	166/188	148/196	196/204	130/150	182/204	129/177	227/229	159/179	187/195	157/197	157/173	203/247	205/213	155/171	109/131	185/217	139/141	289/289	140/158	190/202	168/176	202/266	130/130	216/220
G006247_Wild_Unknown	132/132	162/162	202/222	128/188	202/204	146/150	166/178	160/200	220/228	110/142	NA	129/185	219/233	135/179	183/185	161/185	163/167	NA	189/213	155/167	109/109	205/241	139/149	277/289	146/156	218/230	150/176	194/226	138/140	216/284
G006248_Wild_Unknown	114/128	162/182	216/220	140/188	202/204	154/170	166/186	164/176	196/228	114/130	200/200	141/161	195/219	135/143	183/183	149/149	163/163	191/215	NA	147/175	109/131	181/197	131/139	233/289	144/156	170/182	162/174	190/218	140/142	224/284
G006249_Wild_Unknown	124/124	198/206	206/222	180/188	202/206	134/146	184/196	172/192	204/228	114/150	204/208	177/185	219/233	151/179	183/191	153/201	169/173	195/203	197/211	163/175	129/133	177/221	133/139	205/289	144/156	182/206	162/176	226/242	134/138	208/252
G006250_Wild_Unknown	128/130	182/222	216/216	NA	206/216	134/170	166/176	148/172	192/192	114/130	180/214	177/185	215/227	135/151	183/193	149/189	155/165	179/223	187/213	159/159	125/131	165/205	133/141	261/281	154/158	170/234	150/160	238/266	128/142	224/284
G006251_Wild_Unknown	130/132	162/182	216/222	148/188	216/216	162/170	188/196	172/196	194/228	114/142	182/204	137/185	219/227	167/183	175/183	157/157	163/173	179/231	203/205	159/171	123/131	169/185	135/151	265/289	156/158	194/238	152/162	266/266	140/144	284/284
G006252_Wild_Unknown	122/124	206/218	214/216	152/180	190/224	146/154	180/192	144/148	216/220	130/146	178/200	177/185	215/227	NA	183/191	157/205	155/161	195/223	189/211	135/159	133/133	185/205	NA	205/281	142/156	186/194	150/180	190/266	132/142	260/284
G006253_Wild_Unknown	116/132	158/206	214/216	188/192	188/188	170/170	NA	148/172	214/220	126/130	188/200	133/185	205/231	135/179	179/199	157/157	169/173	203/231	189/205	123/171	109/115	185/217	145/147	265/277	142/156	202/230	158/162	190/218	124/142	220/256
G006254_Wild_Unknown	116/120	158/198	214/214	NA	190/216	154/166	160/166	176/200	192/206	142/150	182/204	185/185	205/227	NA	183/199	157/161	161/161	179/223	191/193	159/167	109/131	173/205	139/141	241/269	144/150	182/182	158/176	194/266	132/144	200/208
G006255_Wild_Unknown	102/114	182/202	204/214	156/156	188/216	146/174	NA	148/200	210/228	138/150	170/200	177/185	195/205	135/171	193/199	NA	157/159	203/251	205/211	135/175	133/133	173/197	129/139	253/289	144/156	202/230	150/172	218/250	144/144	200/220
G006256_Wild_Unknown	114/126	182/234	216/224	152/180	204/216	134/166	182/186	148/196	192/220	150/150	170/182	185/185	219/239	135/179	175/197	149/165	NA	223/251	191/191	143/159	123/129	181/217	135/139	237/261	144/158	170/238	164/176	278/278	126/138	272/284
G006257_Wild_Unknown	122/126	158/234	214/216	180/180	188/188	130/170	176/182	148/192	220/220	122/130	204/212	149/149	227/237	163/183	183/183	149/205	157/181	179/199	209/209	135/167	109/133	177/205	125/135	233/277	142/156	218/230	160/162	210/278	126/144	220/284
G006258_Wild_Unknown	106/132	162/198	214/216	168/188	198/216	170/170	178/180	172/200	192/214	142/150	170/210	129/185	219/239	179/183	175/203	169/197	155/173	195/255	197/209	147/159	109/119	169/181	139/151	NA	142/156	186/190	160/160	194/218	126/144	272/284
G006259_Wild_Unknown	106/132	162/182	206/214	140/188	190/202	158/174	180/186	164/200	196/206	110/142	178/188	133/185	NA	151/179	183/191	169/197	161/161	215/251	185/189	167/175	123/125	173/173	139/141	233/253	148/156	186/238	176/176	234/250	140/144	216/256
G006260_Wild_Unknown	102/120	162/198	214/214	184/192	192/198	166/170	164/184	148/172	192/210	110/130	170/170	137/161	NA	167/179	165/183	149/197	NA	215/231	187/209	167/171	115/133	181/217	139/149	281/281	156/158	182/194	172/176	194/194	134/142	236/252
G006261_Wild_Unknown	116/132	190/234	214/220	140/188	204/204	146/166	166/196	148/160	204/214	146/150	180/204	161/189	199/227	179/179	171/183	157/209	155/173	191/247	191/209	135/135	109/133	185/201	139/139	233/241	144/156	230/234	150/162	202/242	132/144	236/272
G006262_Wild_Unknown	114/132	162/162	214/222	180/180	188/198	146/150	180/182	148/176	220/220	130/142	176/190	153/177	219/235	135/183	171/183	189/197	163/173	191/251	205/217	159/159	109/125	173/185	135/139	225/257	144/146	170/174	150/150	194/278	126/142	208/216
G006263_Wild_Unknown	116/126	158/162	214/226	140/188	188/214	166/170	184/186	148/196	204/230	142/150	188/204	129/185	205/233	151/183	183/195	157/165	155/169	239/247	191/209	155/171	109/123	169/217	137/145	225/257	140/142	170/206	164/176	202/238	138/144	252/284
G006264_Wild_Unknown	100/128	158/162	216/222	140/188	184/198	154/170	166/182	160/176	196/204	130/150	178/188	153/177	195/205	135/151	171/199	161/197	161/169	NA	185/205	147/155	109/123	173/181	127/139	249/265	146/156	210/230	158/160	210/266	120/142	216/284
G006265_Wild_Unknown	120/132	162/182	222/224	132/140	184/206	146/170	162/166	196/200	216/230	110/142	170/182	129/137	199/199	NA	183/191	169/169	159/163	215/255	213/215	163/175	109/131	181/185	137/137	253/281	142/156	186/194	150/172	210/250	126/126	204/248
G006266_Wild_Unknown	116/122	222/234	216/226	140/188	206/206	150/162	166/166	172/200	210/230	150/150	208/210	133/177	195/219	179/183	183/183	169/197	155/159	179/239	191/205	163/163	109/109	201/205	129/145	253/285	144/154	222/230	150/150	226/278	134/142	220/252
G006267_Wild_Unknown	110/132	182/226	218/220	172/180	204/216	146/166	182/192	148/160	192/228	142/142	170/182	129/177	229/239	179/183	175/183	157/161	163/181	215/223	211/211	155/163	109/125	181/185	141/147	241/281	156/158	186/194	160/176	234/278	130/140	216/284
G006268_Wild_Unknown	NA	162/226	204/222	152/180	202/216	146/170	176/184	140/196	196/220	110/150	170/188	141/185	205/219	135/135	175/191	157/161	159/173	231/231	193/211	131/171	107/109	201/209	127/131	233/269	156/156	170/222	150/162	194/206	130/132	252/272
G006269_Wild_Unknown	100/132	158/226	214/216	132/164	186/200	150/174	166/182	196/196	192/192	110/110	182/190	133/161	219/235	135/183	175/191	157/157	155/167	179/199	189/193	147/155	115/123	173/209	135/139	265/277	142/144	194/202	150/164	266/270	126/130	220/224
G006270_Wild_Unknown	116/116	158/162	214/216	188/192	206/216	154/170	166/184	148/196	192/206	146/154	182/182	129/185	219/227	151/179	173/183	197/205	155/167	179/215	191/209	167/175	109/125	177/205	129/151	249/305	150/150	174/230	150/166	234/250	126/132	220/284
G006271_Wild_Unknown	122/132	198/218	NA	180/188	206/216	142/154	166/166	172/196	214/230	150/150	170/204	185/185	227/227	135/183	183/191	197/197	165/181	235/255	191/215	155/167	131/133	201/205	133/139	205/265	156/158	202/230	160/162	226/278	130/142	252/272
G006272_Wild_Unknown	122/128	182/182	202/222	148/188	206/216	134/170	166/166	192/196	206/214	126/150	170/212	165/189	NA	179/179	191/199	169/197	155/163	215/219	205/209	159/167	121/121	173/185	139/141	205/281	156/156	170/194	150/152	226/238	130/144	208/252
G006273_Wild_Unknown	122/132	162/182	214/222	164/180	188/212	170/170	166/188	148/192	196/206	130/130	182/204	173/185	205/239	167/183	183/183	197/197	161/167	191/231	197/215	159/171	127/131	169/209	135/135	245/257	142/158	174/186	168/176	206/206	130/134	248/272
G006274_Wild_Unknown	116/132	182/226	214/216	180/184	206/216	NA	162/186	148/172	196/202	130/142	170/202	161/185	197/205	135/167	173/183	205/205	155/161	179/239	191/205	167/167	109/115	185/205	141/151	233/249	150/156	210/230	150/176	210/278	142/142	200/272
G006275_Wild_Unknown	120/122	198/226	214/216	140/184	NA	NA	178/186	148/200	196/230	126/150	170/178	161/177	219/229	135/155	171/183	161/177	163/169	223/251	193/213	127/167	121/121	185/197	139/147	233/289	156/158	170/238	150/160	210/250	142/142	208/216
G006276_Wild_Unknown	110/128	158/182	222/224	140/196	186/206	146/170	162/182	160/172	192/204	150/150	190/202	185/185	199/217	135/171	171/183	157/197	161/169	179/179	189/211	131/171	109/131	201/205	133/141	289/305	144/148	NA	150/160	214/266	126/142	204/220
G006277_Wild_Unknown	120/122	182/218	216/226	188/188	192/206	166/170	164/166	140/200	192/216	142/150	170/182	149/153	195/195	135/179	175/183	165/205	NA	195/199	191/217	135/139	109/133	185/185	131/133	NA	156/156	230/230	162/164	210/278	142/144	236/284
G006278_Wild_Unknown	114/130	162/182	208/214	188/196	206/226	146/158	166/188	148/176	204/204	110/138	170/204	129/177	223/235	135/143	175/183	161/189	155/165	199/223	185/213	135/171	121/133	205/205	139/151	265/289	156/158	186/186	158/176	246/250	134/144	220/272
G006279_Wild_Unknown	122/132	162/182	202/220	164/180	202/206	150/158	176/186	148/192	192/226	130/150	170/178	185/185	205/219	135/179	183/183	153/197	167/173	195/195	205/211	155/155	107/131	209/221	137/139	265/305	142/156	194/202	158/176	218/242	126/142	200/272
G006280_Wild_Unknown	124/130	162/182	218/222	128/188	184/226	150/170	176/196	184/196	192/220	110/150	170/174	149/177	195/219	135/151	171/183	157/205	159/163	203/251	191/193	155/155	109/123	185/209	137/141	241/281	148/158	170/238	164/182	218/226	132/140	252/252
G006281_Wild_Unknown	114/128	158/218	216/220	140/140	206/216	146/166	180/186	148/196	192/204	114/142	200/206	141/185	197/219	151/179	191/199	157/161	155/173	203/231	193/193	155/175	121/131	169/205	125/139	253/269	148/156	170/222	150/176	210/214	132/144	224/248
G006282_Wild_Unknown	128/130	162/190	214/220	144/192	204/216	170/170	166/168	176/200	192/228	110/126	170/188	129/141	195/223	NA	191/193	197/205	159/163	215/239	205/215	171/175	125/131	201/201	139/139	233/245	142/150	202/238	160/172	258/266	140/144	272/284
G006283_Wild_Unknown	122/130	162/198	214/214	180/188	182/202	158/166	166/186	160/200	220/220	130/142	170/170	125/161	205/239	183/183	179/191	197/209	155/181	195/231	191/215	131/159	109/123	201/209	125/151	237/265	146/148	186/206	176/176	202/278	140/142	220/284
G006284_Wild_Unknown	110/130	182/182	202/222	180/188	186/212	146/158	166/166	172/200	192/228	130/150	170/188	129/185	195/197	135/151	175/187	193/197	159/165	223/239	191/211	139/159	109/131	169/221	137/151	217/281	158/158	202/210	168/172	190/278	126/132	272/284
G006285_Wild_Unknown	106/128	158/158	214/222	128/188	188/214	158/166	166/182	172/196	206/228	142/150	170/208	133/185	223/239	135/135	171/183	169/197	155/169	179/215	185/189	123/163	109/109	197/205	139/139	257/257	142/148	186/194	150/168	226/278	142/142	284/284
G006286_Wild_Unknown	122/132	202/226	204/226	152/188	186/202	158/170	186/196	144/148	192/206	114/150	200/204	133/185	195/205	135/143	183/193	161/169	NA	191/255	185/215	155/159	109/109	173/221	141/151	241/285	142/156	230/242	150/162	218/278	126/142	224/284
G006287_Wild_Unknown	122/130	162/182	222/226	140/188	206/224	158/170	166/196	196/196	192/220	142/146	182/214	133/185	199/205	135/179	183/195	157/197	159/165	203/215	189/211	167/175	107/133	205/209	129/133	249/281	156/156	202/238	NA	226/274	134/142	216/272
G006288_Wild_Unknown	106/132	206/226	214/226	140/140	188/202	146/150	NA	172/192	192/224	114/150	182/214	161/185	205/219	151/167	173/183	157/165	167/169	191/239	211/213	163/167	109/123	177/185	133/139	209/257	142/146	190/202	150/164	206/234	144/144	224/224
G006289_Wild_Unknown	112/132	158/162	216/226	180/188	186/206	150/158	174/196	200/200	206/214	122/130	170/182	161/185	205/215	135/135	171/195	161/169	169/173	231/251	189/211	159/167	121/133	177/237	139/151	281/305	150/156	170/234	150/164	226/238	144/144	248/272
G006290_Wild_Unknown	122/132	150/162	214/226	144/152	206/210	170/174	166/176	172/196	192/224	130/150	202/210	161/177	195/219	135/143	183/199	185/205	NA	215/239	203/213	NA	109/131	169/205	125/147	225/289	144/146	170/230	150/174	226/234	130/142	200/232
G006291_Wild_Unknown	108/114	182/218	214/222	NA	184/202	130/166	184/196	164/196	196/206	126/130	182/188	133/185	197/205	135/155	191/199	149/205	173/173	179/235	191/213	159/167	109/121	181/201	137/139	213/261	150/158	182/194	176/176	226/266	132/144	216/284
G006292_Wild_Unknown	110/122	170/226	214/224	140/140	198/200	146/150	166/166	148/172	220/228	130/150	182/190	185/185	205/239	135/155	181/183	157/157	179/181	191/251	189/191	171/175	109/121	177/217	135/139	241/265	146/148	170/206	150/160	NA	130/132	200/216
G006293_Wild_Unknown	120/132	162/182	214/222	132/188	198/198	146/150	172/174	196/200	NA	126/130	182/210	137/161	199/205	135/135	183/183	157/161	159/163	191/215	193/205	131/163	109/131	165/213	131/141	257/285	144/156	194/230	150/162	218/258	132/144	252/284
G006294_Wild_Unknown	122/126	190/222	222/226	156/172	186/188	158/174	166/180	148/164	220/228	142/142	182/188	133/133	197/219	135/151	183/183	157/197	167/169	NA	189/191	171/171	109/133	197/201	129/141	289/305	142/146	170/234	162/164	194/206	142/144	216/284
G006295_Wild_Unknown	106/122	158/182	216/226	132/140	206/206	150/170	166/184	148/192	202/228	130/150	182/206	153/185	221/235	135/155	173/195	149/189	NA	191/235	187/191	155/159	125/133	185/221	129/147	269/305	156/156	NA	150/176	214/278	142/144	224/224
G006296_Wild_Unknown	116/132	206/222	216/216	132/140	202/216	170/170	182/184	172/192	192/210	126/150	200/206	185/189	227/227	155/175	183/191	157/201	161/165	195/199	189/205	135/167	109/123	185/205	135/147	233/289	156/156	194/210	162/164	190/218	130/132	208/252
G006297_Wild_Unknown	114/130	158/218	214/226	140/188	200/206	158/170	184/196	148/172	192/200	130/150	NA	177/185	199/227	135/151	171/183	161/169	167/181	215/223	213/215	155/159	119/123	185/205	129/151	225/305	156/158	202/218	150/160	210/238	128/138	284/284
G006298_Wild_Unknown	NA	182/218	204/222	140/188	202/224	146/158	166/188	188/200	228/230	114/114	170/190	137/189	209/223	135/135	183/183	165/205	163/167	223/231	185/211	147/155	113/127	217/233	125/139	225/281	148/156	206/206	150/150	226/266	126/134	200/220
G006299_Wild_Unknown	116/132	198/218	222/226	132/152	184/200	146/170	164/196	NA	226/228	110/130	182/214	133/141	219/229	135/179	175/191	161/165	163/167	191/191	191/191	171/175	133/133	185/185	141/151	245/249	150/158	174/210	160/182	194/278	130/134	272/284
G006300_Wild_Unknown	116/128	182/182	218/222	148/188	184/226	158/158	182/186	172/200	192/192	130/130	182/188	133/185	227/239	155/167	183/195	161/185	155/171	179/219	185/209	123/155	109/131	201/205	131/135	245/281	150/156	186/186	160/176	226/234	NA	236/252
G006301_Wild_Unknown	122/130	158/190	216/220	140/152	206/224	146/158	176/196	160/196	192/204	130/130	182/204	129/129	215/239	143/171	165/193	149/157	163/181	179/215	189/189	167/167	109/119	185/209	139/141	205/249	144/146	194/242	150/162	266/278	126/132	208/220
G006302_Wild_Unknown	102/132	198/234	226/226	128/148	184/188	134/146	176/182	148/172	206/214	150/150	170/174	129/153	205/239	135/179	183/199	157/185	155/169	191/231	209/215	155/167	107/109	169/201	127/139	233/245	148/158	186/202	162/162	202/250	120/138	216/248
G006303_Wild_Unknown	110/122	182/198	214/226	140/180	200/202	170/170	166/186	164/172	228/228	110/130	170/210	185/185	219/239	151/151	183/183	189/197	155/177	187/235	209/211	127/171	109/129	209/233	137/141	233/265	142/160	194/230	160/182	258/266	120/130	220/224
G006304_Wild_Unknown	116/122	162/182	214/216	152/188	206/216	146/166	NA	148/172	192/206	142/150	170/174	177/185	205/239	135/151	175/183	189/205	161/163	179/183	191/197	155/159	109/113	201/201	NA	233/265	NA	230/230	150/152	210/250	144/144	248/284
G006305_Wild_Unknown	108/116	202/234	214/216	148/180	204/224	134/146	166/172	148/196	192/210	110/114	182/190	129/189	219/227	151/163	173/183	157/205	155/173	199/231	193/205	131/167	109/133	181/205	131/139	217/301	148/158	NA	156/162	206/278	138/142	NA
G006306_Wild_Unknown	106/130	162/226	206/214	172/188	206/216	146/170	162/166	176/200	228/230	114/142	182/200	173/185	223/229	135/179	173/195	157/161	167/167	247/251	191/211	171/175	109/133	181/217	125/139	205/289	150/156	194/202	162/176	266/266	144/144	216/220
G006307_Wild_Unknown	118/122	162/202	202/216	188/188	184/206	158/158	196/196	148/200	202/214	130/150	170/188	133/177	197/215	135/167	183/191	169/201	157/159	215/231	191/191	131/159	107/109	185/209	135/139	257/289	142/150	186/202	150/158	214/274	132/144	200/272
G006308_Wild_Unknown	122/132	182/202	216/224	140/164	188/198	146/158	166/166	148/172	202/206	130/150	NA	129/153	227/227	179/179	183/191	161/197	161/181	179/227	191/205	155/167	113/129	201/205	NA	205/289	142/156	210/230	160/178	218/266	136/142	220/224
G006309_Wild_Unknown	118/128	162/206	202/222	140/140	186/188	158/170	164/196	200/200	204/204	142/142	188/204	133/185	213/231	135/143	169/183	161/185	163/173	179/179	189/215	155/167	109/131	185/221	125/135	257/285	148/156	170/182	162/176	226/270	142/142	252/252
G006310_Wild_Unknown	108/110	198/206	214/222	124/164	212/224	150/174	182/192	148/172	192/196	114/130	188/206	177/185	227/239	135/179	191/203	201/205	167/169	199/251	191/193	147/155	125/131	181/209	131/133	257/289	156/160	194/202	164/174	210/266	132/132	252/284
G006311_Wild_Unknown	114/132	162/182	202/214	152/180	184/204	134/170	184/196	176/200	206/228	130/138	196/202	133/177	205/223	NA	191/191	185/205	159/173	211/239	211/213	139/151	109/133	197/221	139/141	261/305	156/156	170/230	150/168	226/234	130/142	236/256
G006312_Wild_Unknown	116/132	182/198	214/216	180/188	204/204	170/174	168/180	164/192	190/192	130/150	176/204	129/185	233/233	135/183	173/201	153/157	155/173	179/231	NA	155/171	109/123	185/237	143/147	NA	144/156	202/218	176/182	206/250	136/142	216/272
G006313_Wild_Unknown	120/130	198/234	216/224	188/188	184/200	146/170	186/196	148/188	206/210	114/150	188/212	133/177	235/239	143/179	175/193	149/149	165/167	235/247	209/217	147/167	123/133	169/205	125/149	233/233	146/158	194/194	168/176	242/278	134/140	200/236
G006314_Wild_Unknown	128/132	158/226	216/216	140/148	188/216	146/150	162/164	148/200	192/192	142/142	178/182	133/185	197/205	143/151	NA	161/197	173/181	179/179	191/215	131/175	109/123	185/209	147/149	257/257	142/150	194/206	150/180	194/270	132/142	248/284
G006315_Wild_Unknown	106/122	206/218	206/216	120/188	206/216	146/170	166/172	148/200	192/214	130/150	174/182	129/185	205/215	135/135	171/193	149/157	NA	215/247	191/211	171/175	123/131	173/205	139/139	265/265	144/156	230/234	152/164	202/226	142/144	236/248
G006316_Wild_Unknown	128/130	182/202	214/222	188/188	202/206	158/170	166/186	148/200	192/228	142/150	170/200	129/133	227/233	135/135	169/193	185/197	163/167	203/255	205/211	159/163	131/133	205/217	129/139	249/269	150/158	194/194	152/162	238/266	132/140	220/220
G006317_Wild_Unknown	118/128	226/234	222/222	152/184	198/206	150/170	166/166	196/196	206/210	130/150	190/198	NA	205/239	135/167	183/183	149/153	161/163	179/191	211/211	159/167	107/131	169/181	141/151	233/261	142/158	194/194	160/164	242/278	126/142	208/260
G006318_Wild_Unknown	128/130	162/182	218/222	128/188	198/206	150/166	166/186	152/164	192/226	110/126	182/212	137/141	219/227	135/183	183/195	149/149	169/173	191/203	185/189	155/171	111/121	181/217	131/139	225/301	148/156	170/206	180/184	202/214	132/144	220/284
G006319_Wild_Unknown	120/130	182/226	202/222	140/156	196/202	158/158	186/196	188/196	220/228	150/150	182/210	129/173	195/227	NA	171/191	157/161	157/159	251/255	185/193	119/159	109/133	177/209	137/139	257/281	156/160	194/206	176/176	214/266	126/126	216/248
G006320_Wild_Unknown	102/132	182/198	214/226	132/140	224/224	130/146	180/196	172/172	220/228	110/142	178/204	177/185	223/227	135/183	183/191	161/209	167/177	179/183	185/189	155/171	109/133	169/205	127/139	233/305	156/156	202/222	150/182	218/226	132/132	248/284
G006321_Wild_Unknown	114/132	158/158	214/220	148/152	NA	170/170	166/186	160/172	220/228	142/150	176/208	125/161	233/235	143/183	197/201	161/169	155/173	179/239	189/211	171/175	109/129	185/205	135/141	233/269	150/152	194/206	150/162	266/278	142/142	224/224
G006322_Wild_Unknown	102/110	150/206	216/220	132/180	216/216	166/170	178/184	172/172	216/230	150/150	170/178	185/185	227/239	143/183	183/199	153/157	163/181	NA	191/213	131/171	121/133	169/201	151/151	233/281	158/158	170/198	162/174	214/250	134/140	200/228
G006323_Wild_Unknown	118/122	182/202	222/226	140/188	186/216	150/170	196/196	148/164	206/228	126/150	170/188	129/185	NA	135/135	179/191	NA	155/163	179/223	191/213	159/159	113/133	173/201	135/139	257/265	156/158	234/242	158/168	226/238	142/142	260/284
G006324_Wild_Unknown	116/118	162/182	214/226	180/188	198/206	146/170	184/184	172/172	192/192	110/114	188/204	177/177	195/205	135/183	NA	189/197	155/181	235/247	205/209	143/175	121/125	205/221	139/151	249/285	156/158	170/194	152/182	234/278	132/140	224/252
G006325_Wild_Unknown	130/132	162/182	216/222	180/188	202/206	146/146	164/186	172/196	196/216	142/150	178/190	185/185	215/219	135/183	191/199	153/197	173/173	215/223	189/189	159/175	109/109	185/185	127/133	233/241	142/146	202/230	150/176	210/226	134/142	248/284
G006326_Wild_Unknown	120/132	158/162	216/222	188/188	192/214	146/154	162/180	152/176	192/220	130/142	190/202	141/185	229/233	179/183	183/191	157/157	157/169	235/251	205/215	155/163	109/121	181/185	137/139	277/281	146/150	230/238	162/176	250/266	140/142	200/284
G006327_Wild_Unknown	100/132	158/202	214/216	NA	214/216	158/174	164/166	156/172	192/204	110/142	176/178	177/185	219/241	171/183	171/183	185/201	159/163	215/251	191/209	155/171	131/133	173/185	125/127	249/281	156/158	202/234	150/158	226/226	126/138	252/252
G006328_Wild_Unknown	114/130	158/162	214/224	140/188	202/216	146/166	174/186	148/148	204/206	122/126	200/208	133/177	205/229	151/179	175/199	161/185	155/155	199/239	209/211	167/167	123/131	185/201	125/141	281/285	148/156	NA	150/160	206/206	142/144	220/228
G006329_Wild_Unknown	118/122	182/198	214/224	180/180	188/216	134/170	188/196	172/200	210/228	126/146	200/204	133/173	205/239	143/179	191/203	197/205	161/167	215/239	193/215	171/175	131/131	205/217	141/145	257/257	144/144	186/230	176/176	202/210	130/134	216/224
G006330_Wild_Unknown	116/132	162/162	210/214	144/188	188/216	166/170	182/184	140/200	192/220	138/146	178/182	125/185	197/229	151/179	173/183	157/161	163/173	187/215	185/191	163/167	115/133	185/217	125/127	257/301	140/158	186/202	150/164	226/258	126/138	208/252
G006331_Wild_Unknown	108/116	198/206	216/216	184/188	204/206	154/158	178/188	148/200	206/216	130/150	170/188	133/185	227/233	135/179	191/197	197/197	163/169	203/223	189/195	NA	115/125	209/209	141/151	233/301	144/156	214/230	150/176	202/226	126/144	208/220
G006332_Wild_Unknown	106/132	162/182	202/216	188/188	198/204	146/158	186/196	196/200	192/194	130/150	182/210	153/153	205/229	151/151	183/183	149/157	155/161	219/223	191/213	131/171	109/133	185/205	139/147	249/253	142/150	186/238	164/172	218/266	138/142	224/248
G006333_Wild_Unknown	130/130	162/198	214/220	140/188	198/202	150/170	166/174	160/196	192/204	110/126	182/212	129/153	199/205	135/171	167/193	NA	157/173	191/195	191/211	127/171	107/109	169/205	135/137	257/281	NA	202/206	172/180	206/218	140/142	200/284
G006334_Wild_Unknown	132/132	162/182	214/216	192/192	184/202	170/170	180/186	172/196	194/228	110/142	188/210	133/149	217/239	135/179	183/199	157/157	155/173	235/235	189/191	159/171	107/107	181/221	125/139	233/281	150/156	186/230	NA	202/258	134/144	220/248
G006335_Wild_Unknown	132/132	202/206	226/226	148/152	214/224	166/170	164/166	160/176	206/228	114/150	182/182	129/185	205/217	167/183	183/199	157/197	159/181	195/255	191/191	131/139	109/131	169/205	139/151	249/301	142/156	194/202	164/180	258/266	142/144	220/272
G006336_Wild_Unknown	102/106	158/226	202/224	128/180	184/206	134/154	166/178	172/196	196/220	114/130	170/188	137/185	199/239	171/179	179/183	169/197	155/167	179/223	NA	127/135	109/109	185/217	139/139	237/289	144/146	194/238	162/162	190/278	130/144	208/248
G006337_Wild_Unknown	106/114	NA	216/222	148/156	206/214	146/150	176/196	140/196	216/220	150/150	182/212	129/185	205/219	135/179	191/195	157/197	165/167	179/223	205/209	167/171	121/131	201/205	125/151	245/289	150/156	170/186	158/162	NA	126/142	200/224
G006338_Wild_Unknown	106/114	150/182	214/226	188/192	186/224	146/158	186/196	148/192	192/206	110/150	202/210	129/173	205/239	135/135	191/191	157/197	161/161	179/203	191/193	123/131	109/133	169/209	131/149	253/281	156/158	186/202	150/170	214/278	134/140	208/284
G006339_Wild_Unknown	106/110	182/226	214/222	180/192	184/204	146/158	182/186	148/200	216/216	110/130	182/202	129/185	199/233	143/155	175/183	205/205	167/167	179/231	205/211	135/175	109/109	169/173	129/139	257/289	NA	194/234	150/162	202/234	126/144	200/264
G006340_Wild_Unknown	122/122	158/218	214/222	140/172	184/184	134/150	166/182	148/172	202/210	142/150	200/210	185/185	205/219	179/183	183/201	157/205	157/173	195/215	189/191	159/175	109/115	185/225	135/139	265/269	142/144	178/194	158/158	266/278	NA	200/220
G006341_Wild_Unknown	122/132	182/218	204/216	152/188	182/188	146/162	166/176	164/196	192/228	142/150	190/202	125/185	NA	135/151	NA	157/169	173/173	NA	185/205	131/175	109/131	201/205	145/147	257/281	156/156	186/202	150/180	238/266	138/144	276/284
G006342_Wild_Unknown	116/132	202/226	218/226	140/188	188/204	130/146	164/184	172/196	204/212	130/130	204/208	149/161	211/227	135/167	171/173	197/209	173/173	247/255	197/205	135/171	113/131	201/217	135/137	233/261	144/150	194/194	NA	190/206	130/140	236/284
G006343_Wild_Unknown	128/132	182/202	216/226	148/188	216/216	134/158	164/166	148/192	192/192	150/150	182/208	173/185	219/227	183/183	171/187	161/189	167/173	179/191	191/205	NA	109/133	177/217	125/139	281/289	150/158	170/238	158/176	210/234	126/130	200/272
G006344_Wild_Unknown	106/106	162/198	202/218	140/152	188/206	158/170	182/184	148/172	204/220	122/130	182/190	137/185	195/239	143/179	173/195	161/185	155/163	179/215	191/221	155/167	121/131	177/205	145/149	253/285	156/156	206/210	150/162	226/278	128/138	220/252
G006345_Wild_Unknown	122/132	206/226	208/226	188/188	194/210	134/170	162/164	144/148	204/206	130/150	188/204	173/173	223/227	135/163	193/195	157/157	155/173	187/251	189/211	167/175	123/127	185/209	131/147	261/289	156/156	202/230	150/160	210/234	126/136	200/284
G006346_Wild_Unknown	110/124	202/234	206/222	140/188	202/204	154/170	164/166	188/196	228/230	122/130	188/206	177/185	215/229	135/135	181/183	149/157	163/173	179/199	213/213	155/171	121/133	185/201	NA	225/285	156/158	194/202	150/176	266/266	142/144	200/284
G006347_Wild_Unknown	106/130	198/226	216/216	132/188	186/204	134/134	184/188	196/196	216/230	138/150	204/208	177/177	221/239	135/183	183/201	161/169	155/157	199/223	209/213	139/159	109/115	205/217	131/139	249/257	142/158	194/202	158/162	258/278	136/138	220/272
G006348_Wild_Unknown	128/132	158/234	222/226	152/188	188/202	142/170	166/182	200/200	194/218	142/150	188/212	185/185	201/219	163/183	183/199	157/205	167/169	191/195	193/211	135/175	125/131	165/233	125/135	289/289	148/150	230/238	150/150	226/262	124/144	272/284
G006349_Wild_Unknown	122/122	198/198	216/222	152/188	184/198	146/170	182/184	160/172	192/192	114/150	170/170	125/161	197/217	135/135	175/191	157/189	161/173	183/223	185/191	127/155	123/131	197/217	131/147	233/241	144/156	170/230	150/160	210/266	138/142	208/252
G006350_Wild_Unknown	116/132	162/198	214/216	188/188	206/216	170/170	182/188	156/192	202/216	122/150	170/182	153/165	215/229	143/167	171/199	161/161	155/159	195/219	185/209	135/155	109/131	165/201	139/151	265/269	158/158	186/194	152/160	206/266	140/144	224/284
G006351_Wild_Unknown	122/124	162/182	216/226	152/192	206/206	170/170	166/186	184/200	190/220	142/142	170/188	177/185	195/215	135/151	175/195	153/165	159/167	235/251	189/191	159/171	109/115	169/237	135/147	249/257	142/158	170/202	162/176	202/266	NA	240/248
G006352_Wild_Unknown	NA	162/206	214/216	136/180	198/206	170/170	166/178	172/192	204/204	126/130	204/206	149/185	205/239	143/179	173/191	157/165	159/177	223/235	209/211	147/171	115/129	169/177	125/139	261/269	150/156	170/198	162/180	278/278	142/144	200/208
G006353_Wild_Unknown	106/130	218/222	214/216	132/132	188/224	150/154	182/184	148/196	192/196	150/150	176/212	137/161	205/229	143/151	167/183	157/161	163/169	191/255	189/211	159/167	133/133	217/233	139/147	277/289	156/156	230/230	150/164	190/266	140/144	252/272
G006354_Wild_Unknown	116/130	182/222	216/226	132/184	192/214	158/170	182/192	172/176	214/220	142/142	176/188	149/185	197/227	179/179	183/193	157/193	155/155	183/191	193/193	135/155	125/133	173/185	133/139	277/281	156/156	230/234	150/152	206/226	138/144	216/224
G006355_Wild_Unknown	108/114	198/226	202/226	148/148	202/206	146/146	164/186	172/200	216/216	150/150	208/210	125/177	195/199	135/135	183/191	197/197	155/169	199/215	205/205	147/155	109/129	185/237	131/151	245/285	156/158	170/230	150/152	194/226	132/144	NA
G006356_Wild_Unknown	114/122	170/226	208/216	148/180	188/188	134/174	164/166	196/196	192/220	130/150	200/212	153/153	197/219	179/179	173/199	161/197	159/173	179/215	191/215	147/167	113/123	181/205	135/151	205/281	156/156	202/230	158/164	266/266	126/134	NA
G006357_Wild_Unknown	106/122	162/190	214/226	188/188	202/206	146/170	182/196	172/200	192/204	142/146	NA	129/185	NA	159/179	173/195	149/197	169/173	179/215	209/213	131/155	109/133	173/201	131/141	NA	144/150	202/234	150/162	202/238	132/140	220/284
G006358_Wild_Unknown	106/132	198/206	216/216	128/140	198/222	154/170	176/186	148/196	194/204	142/150	182/190	153/153	197/229	179/183	183/191	149/197	167/173	191/215	189/217	163/171	109/121	185/217	149/149	233/281	142/156	202/230	150/150	278/278	136/142	208/220
G006359_Wild_Unknown	132/132	162/206	222/226	132/188	204/206	146/146	174/182	176/200	220/220	130/130	174/204	129/129	227/227	179/183	175/195	169/189	161/169	235/239	189/211	139/163	129/133	201/217	149/151	241/281	146/150	170/186	150/168	194/246	138/138	220/252
G006360_Wild_Unknown	100/128	182/218	214/224	148/188	204/216	158/170	166/176	148/172	192/214	114/150	170/174	185/185	219/239	151/179	175/191	157/157	165/173	215/239	209/215	167/175	NA	185/205	125/131	233/285	142/156	170/242	160/174	194/266	134/134	220/252
G006361_Wild_Unknown	116/122	182/198	216/216	148/180	198/216	146/170	176/186	148/172	204/210	130/150	NA	129/177	197/239	179/179	183/183	157/205	169/173	187/195	193/209	155/155	131/133	205/221	137/141	281/289	144/156	170/230	150/176	190/226	126/134	284/284
G006362_Wild_Unknown	130/132	162/206	214/214	140/180	202/206	NA	166/196	172/176	220/224	110/130	188/188	129/141	219/229	179/179	175/183	153/169	155/173	179/251	195/205	159/167	113/123	173/209	139/141	265/289	142/158	194/234	162/176	194/194	130/136	252/284
G006363_Wild_Unknown	114/132	198/206	216/216	140/140	206/208	150/170	186/196	172/192	204/226	126/130	204/206	173/185	197/239	167/183	183/191	149/197	NA	191/223	191/193	139/155	NA	185/237	135/141	261/285	142/156	194/206	150/168	194/266	134/144	252/272
G006364_Wild_Unknown	116/122	162/226	216/222	188/188	204/204	134/170	166/176	172/172	200/204	110/150	188/200	125/153	195/229	135/151	191/191	157/197	173/173	219/235	191/205	155/167	109/133	177/237	125/141	253/265	150/156	186/230	174/176	210/270	126/142	208/272
G006365_Wild_Unknown	120/132	170/182	214/214	NA	198/216	146/154	166/166	148/200	214/230	110/150	190/200	129/133	223/229	135/171	183/183	149/197	155/167	231/251	189/213	131/155	109/131	217/217	125/139	241/249	144/146	206/234	150/176	238/250	138/144	236/284
G006366_Wild_Unknown	118/132	198/198	214/226	124/140	206/216	154/170	168/186	188/196	196/206	126/150	182/190	185/185	199/227	135/143	191/193	157/161	155/169	223/231	211/215	139/167	109/109	201/205	127/141	233/237	156/158	194/214	152/160	238/250	132/138	208/284
G006367_Wild_Unknown	122/128	182/198	216/216	188/188	206/214	134/170	178/196	148/172	192/230	142/150	170/182	149/165	195/223	179/183	173/183	161/161	159/173	191/231	189/211	155/175	125/127	181/205	139/147	233/257	142/158	194/230	152/160	206/210	132/138	200/224
G006368_Wild_Unknown	122/130	182/214	214/222	188/188	198/198	154/170	174/188	172/192	192/226	142/150	170/204	149/153	219/223	135/183	183/183	161/197	173/177	NA	193/211	155/159	109/109	181/205	133/149	233/253	150/156	202/202	172/174	190/226	138/142	252/284
G006369_Wild_Unknown	120/128	162/198	216/220	132/192	184/224	146/158	192/196	192/196	206/220	130/130	182/202	133/185	203/223	135/167	NA	161/165	155/173	191/223	191/215	163/171	109/123	185/205	127/139	213/289	NA	NA	162/168	214/226	132/134	216/252
G006370_Wild_Unknown	110/132	222/226	216/226	148/168	NA	146/150	186/196	148/148	206/226	130/150	170/206	173/185	227/239	135/135	183/183	165/197	167/169	215/223	197/213	139/171	109/113	169/205	139/139	261/269	150/150	238/242	162/176	210/266	132/134	216/284
G006371_Wild_Unknown	114/130	202/202	216/216	128/180	206/206	146/170	176/196	148/196	204/216	150/150	NA	129/133	205/239	135/135	183/191	153/185	167/173	195/199	211/213	119/159	131/133	185/209	133/149	281/289	142/144	238/238	164/176	194/278	138/142	284/284
G006372_Wild_Unknown	120/128	182/202	218/222	140/188	192/204	146/146	186/186	172/200	192/220	142/150	204/210	173/185	201/239	135/179	183/199	161/169	159/169	215/251	191/209	155/175	129/131	185/201	127/139	281/281	144/158	194/202	162/172	210/238	130/142	200/260
G006373_Wild_Unknown	128/132	198/226	214/222	132/180	206/206	170/170	166/186	196/200	NA	150/150	200/204	173/177	199/215	151/155	183/201	157/169	165/181	203/223	189/205	135/175	133/133	173/201	141/141	237/281	142/156	186/230	162/162	210/238	142/142	208/252
G006374_Wild_Unknown	114/132	158/226	216/222	148/180	202/204	158/174	184/196	152/172	206/216	130/150	188/202	129/185	195/227	135/143	175/191	157/169	169/173	NA	211/215	119/143	115/133	201/209	127/139	209/281	156/156	170/186	162/176	190/250	136/144	216/220
G006375_Wild_Unknown	120/132	150/162	216/216	132/140	202/206	154/170	162/184	144/148	216/224	110/130	182/188	129/149	195/227	135/179	175/183	169/197	165/173	235/235	209/211	159/167	109/131	201/201	135/139	257/281	156/158	174/194	160/162	202/278	134/136	208/252
G006376_Wild_Unknown	114/130	162/170	216/222	180/188	198/206	150/158	166/184	196/200	194/226	110/130	182/188	185/185	227/233	135/135	171/197	149/149	167/169	215/235	185/209	135/171	115/133	173/209	133/139	233/305	NA	NA	160/164	278/278	142/144	200/272
G006377_Wild_Unknown	108/114	162/182	214/216	140/192	NA	158/166	166/182	148/192	206/228	142/142	170/212	149/173	195/219	171/179	187/191	197/209	163/173	179/183	215/215	131/143	109/131	237/241	141/149	205/237	150/158	186/230	158/160	266/266	140/142	216/228
G006378_Wild_Unknown	108/130	162/182	214/222	188/188	186/202	146/174	166/166	148/172	192/206	130/150	204/208	185/189	233/235	135/179	175/183	157/197	161/179	215/251	189/191	167/171	109/133	201/205	139/149	277/289	142/148	194/234	160/176	226/278	124/142	284/284
G006379_Wild_Unknown	122/122	162/182	216/216	140/180	186/210	146/154	166/186	164/200	192/194	110/114	170/188	185/185	195/217	151/179	171/183	169/189	173/173	179/235	185/209	159/175	109/131	181/205	125/133	233/281	150/156	202/234	152/180	226/270	126/126	208/224
G006380_Wild_Unknown	120/128	182/198	216/216	140/148	184/204	158/170	196/196	160/172	216/230	126/130	210/210	173/189	229/239	NA	173/183	157/197	155/165	191/239	189/217	135/147	109/109	173/205	131/135	217/265	156/158	170/214	152/180	218/250	132/136	216/224
G006381_Wild_Unknown	122/130	198/206	222/222	184/184	184/198	146/170	162/196	148/196	192/210	130/142	178/188	153/177	217/219	135/135	183/191	149/161	163/169	179/215	191/195	175/175	109/131	177/181	127/149	281/305	146/156	182/194	162/176	246/266	130/142	216/272
G006382_Wild_Unknown	122/124	182/202	NA	132/140	206/224	146/150	186/196	NA	192/206	130/130	200/206	129/185	205/239	135/183	183/183	161/169	155/159	179/191	185/215	131/155	109/129	205/205	141/151	241/289	156/158	230/230	176/180	210/266	142/144	252/252
G006383_Wild_Unknown	110/130	218/222	222/226	140/188	206/226	134/158	166/186	148/160	192/192	130/150	204/210	129/185	205/209	135/179	187/191	161/161	161/167	179/179	215/221	155/155	109/131	205/209	125/135	285/289	146/150	230/230	150/172	190/266	130/142	200/208
G006384_Wild_Unknown	102/124	158/190	216/216	180/188	216/224	170/174	166/166	172/172	192/228	126/142	188/212	161/177	195/233	135/167	171/183	161/197	159/163	239/251	193/195	159/175	109/133	185/205	127/139	233/281	142/156	194/206	166/182	210/246	132/142	200/228
G006385_Wild_Unknown	108/128	158/182	214/222	140/168	188/190	158/170	166/180	NA	192/230	150/150	170/182	129/185	195/219	135/151	171/173	161/205	165/181	199/223	191/209	155/167	131/133	185/205	131/147	225/257	142/156	170/194	168/182	194/226	132/132	200/200
G006386_Wild_Unknown	106/110	158/162	214/216	188/192	206/216	170/170	166/188	148/192	192/214	126/150	174/188	129/185	213/229	135/155	179/183	157/157	165/173	191/231	193/215	159/167	109/133	181/185	139/139	273/285	148/156	202/230	150/162	NA	138/144	220/260
G006387_Wild_Unknown	104/122	158/162	214/226	172/188	200/210	146/146	166/176	140/148	220/220	114/126	182/210	153/165	195/227	135/183	173/183	153/205	161/179	219/255	191/209	139/171	113/131	185/237	133/139	205/233	150/158	182/202	162/168	190/194	126/144	200/216
G006388_Wild_Unknown	120/124	182/202	220/222	140/180	206/206	166/170	166/196	172/172	192/194	150/150	170/202	133/185	197/239	143/179	183/183	161/197	155/163	179/191	191/221	131/135	115/131	217/241	NA	249/305	156/156	170/194	162/174	266/266	132/132	200/200
G006389_Wild_Unknown	114/132	162/182	214/216	140/188	NA	170/170	182/186	148/200	194/204	NA	178/212	125/185	229/239	135/179	183/193	161/205	155/173	191/231	185/205	147/175	109/131	185/201	139/147	NA	144/156	182/194	150/168	234/238	134/144	216/240
G006390_Wild_Unknown	116/130	182/226	222/222	156/188	186/216	134/174	186/196	148/148	192/226	130/150	178/188	137/141	219/239	135/167	183/199	197/197	159/165	239/247	191/215	135/163	131/131	185/185	127/141	233/269	150/158	206/242	150/176	278/278	130/144	208/272
G006391_Wild_Unknown	110/122	182/198	214/216	140/148	198/222	158/170	178/196	172/200	192/210	138/150	188/200	129/129	195/227	135/151	183/187	161/185	155/173	183/235	189/211	135/171	109/133	165/209	133/141	269/281	156/156	194/230	150/168	266/278	132/136	208/248
G006392_Wild_Unknown	NA	182/198	216/220	152/192	206/206	142/174	166/176	148/200	204/204	130/150	202/204	189/189	229/229	135/135	183/203	197/205	169/173	191/215	191/217	155/155	109/109	169/205	125/139	233/265	150/156	206/230	150/150	210/226	132/138	248/272
G006393_Wild_Unknown	122/132	182/190	210/226	156/192	188/216	154/170	184/186	172/200	228/228	114/150	200/204	153/177	195/239	135/135	187/191	157/157	155/173	179/231	191/211	139/159	131/131	201/237	NA	249/289	142/146	NA	156/172	226/266	130/132	220/252
G006394_Wild_Unknown	106/132	162/162	214/214	140/172	184/216	162/170	184/196	148/172	210/214	NA	188/200	141/161	205/229	135/135	169/183	197/205	169/173	223/251	191/193	155/167	109/109	201/209	131/135	269/277	146/156	194/238	150/176	194/202	140/144	252/284
G006395_Wild_Unknown	116/122	182/194	NA	132/172	196/198	134/146	178/196	172/176	192/192	150/150	182/202	185/185	197/239	135/151	175/183	157/185	155/181	255/255	191/211	155/159	125/129	185/221	125/139	209/265	142/158	182/202	150/166	206/226	144/144	200/216
G006396_Wild_Unknown	118/128	158/222	202/216	180/188	206/216	NA	166/196	172/192	210/228	110/142	170/208	129/185	195/199	135/179	169/201	197/205	NA	179/231	191/193	NA	109/125	177/201	133/145	261/281	144/152	182/186	150/162	266/270	120/136	220/252
G006397_Wild_Unknown	110/128	162/218	206/218	188/188	188/206	158/158	166/180	196/200	210/228	114/150	178/182	185/185	195/197	135/183	171/183	197/205	159/163	211/239	189/193	127/155	109/125	201/221	135/147	233/281	142/146	202/234	164/174	226/250	126/134	200/216
G006398_Wild_Unknown	106/120	158/162	214/216	140/188	188/214	134/154	170/184	140/176	206/228	126/150	170/188	153/185	203/227	135/179	183/183	161/169	163/173	187/203	191/197	159/171	121/131	173/185	133/139	265/281	150/154	182/194	150/176	226/266	120/130	252/284
G006399_Wild_Unknown	120/122	182/182	218/222	188/188	206/226	150/170	188/196	148/172	192/206	130/150	170/188	173/177	217/227	135/183	183/183	165/197	165/167	191/195	185/205	147/159	109/131	185/201	139/139	253/301	144/158	194/238	150/176	226/274	132/142	264/284
G006400_Wild_Unknown	114/132	162/206	226/226	140/172	206/214	NA	184/184	164/176	192/206	126/130	204/210	185/185	229/239	159/167	191/193	161/197	163/173	191/215	205/209	139/175	123/131	189/209	137/141	225/249	156/160	186/238	162/176	206/226	138/144	272/284
G006401_Wild_Unknown	122/132	162/170	206/218	148/188	196/206	146/170	188/196	148/148	214/220	130/150	210/210	133/185	195/239	135/135	183/193	149/165	161/163	179/215	205/213	155/171	109/115	181/205	135/147	245/289	146/150	194/242	162/176	210/226	132/134	220/284
G006402_Wild_Unknown	106/122	198/202	214/226	148/188	186/198	142/154	178/180	172/172	192/220	130/150	182/182	129/177	205/233	183/183	173/193	157/161	155/173	215/251	191/191	155/171	109/109	185/229	139/139	281/281	142/156	182/230	150/158	202/250	134/140	224/256
G006403_Wild_Unknown	106/122	158/198	224/226	132/188	206/206	146/146	184/196	196/196	214/228	110/150	176/178	177/185	195/195	135/135	191/195	169/197	155/159	179/183	NA	167/175	109/133	197/205	131/131	241/269	158/158	186/202	158/176	254/266	138/142	200/200
G006404_Wild_Unknown	124/128	218/234	216/226	152/188	202/206	158/170	166/196	148/196	196/228	114/130	182/188	153/177	205/233	135/179	183/183	157/197	169/173	179/215	189/191	155/159	109/131	165/237	139/147	233/289	144/158	186/202	160/162	190/194	132/144	200/284
G006405_Wild_Unknown	124/130	158/226	214/226	148/148	186/202	154/170	184/196	152/176	204/206	114/150	170/210	185/185	223/229	135/179	171/175	149/161	163/167	179/215	189/215	147/171	133/133	169/225	139/149	265/289	150/156	NA	NA	210/278	130/132	NA
G006406_Wild_Unknown	114/120	198/226	222/226	180/184	206/214	158/166	174/196	148/148	192/204	126/142	178/198	185/185	195/231	135/183	195/195	197/197	155/169	199/255	213/215	135/167	109/109	201/221	139/149	209/241	156/158	194/218	150/158	238/274	140/144	216/216
G006407_Wild_Unknown	102/106	162/182	214/216	188/196	206/228	134/146	166/166	148/148	NA	150/150	170/170	129/185	233/239	155/163	171/183	153/197	159/163	211/223	185/211	135/155	123/127	173/177	129/139	237/269	144/156	170/242	150/176	214/246	132/142	252/284
G006408_Wild_Unknown	130/132	162/218	210/222	188/192	206/206	166/170	166/196	176/200	204/228	114/150	212/212	141/185	211/233	151/151	183/191	161/201	163/181	235/235	193/211	155/163	107/115	209/241	139/139	233/265	156/158	230/230	176/176	206/250	142/144	220/252
G006409_Wild_Unknown	126/128	158/202	202/226	152/180	202/226	NA	166/186	148/172	204/212	110/130	204/210	NA	205/233	151/183	181/183	157/157	NA	179/215	189/205	147/155	109/133	237/237	127/151	233/257	142/156	170/218	150/162	238/266	134/140	232/252
G006410_Wild_Unknown	114/122	158/162	216/216	148/180	198/224	158/170	166/186	148/156	192/196	150/150	174/188	161/185	199/205	143/151	191/193	157/197	155/173	179/223	211/213	171/175	131/133	237/237	131/141	233/249	156/158	186/186	160/168	218/278	130/136	200/284
G006411_Wild_Unknown	114/128	226/234	214/214	128/156	188/206	170/170	182/196	172/172	226/228	130/150	182/188	149/185	195/227	167/183	NA	161/161	159/167	179/211	191/211	127/171	109/133	197/237	NA	245/281	156/156	194/210	162/176	190/202	142/144	252/284
G006412_Wild_Unknown	106/130	162/182	214/216	140/140	198/202	134/154	186/196	148/196	192/230	110/150	190/200	177/185	195/215	135/183	169/193	149/197	161/181	195/247	191/213	159/167	109/133	181/205	139/139	265/285	144/156	186/230	162/176	238/238	126/144	200/220
G006413_Wild_Unknown	114/116	182/190	226/226	188/192	206/224	166/170	166/196	172/192	192/214	126/150	182/212	125/177	219/229	135/135	171/199	165/197	159/165	191/203	NA	155/171	131/133	173/205	149/149	261/289	144/146	194/234	174/176	238/266	138/142	216/260
G006414_Wild_Unknown	126/130	182/198	210/214	148/180	206/206	146/146	184/186	148/192	202/204	150/150	176/190	185/185	195/219	151/163	179/183	157/169	161/173	191/199	191/193	139/171	109/131	177/209	139/149	233/245	150/156	NA	NA	194/266	130/132	252/264
G006415_Wild_Unknown	114/132	158/234	204/210	NA	206/206	166/170	182/182	148/200	228/230	150/150	190/208	133/185	195/215	135/171	179/183	197/197	163/177	191/215	205/209	155/171	131/133	185/205	139/139	285/289	144/156	194/194	162/164	194/250	128/134	224/284
G006416_Wild_Unknown	122/132	162/162	216/222	140/140	188/192	158/162	166/166	192/196	196/214	114/150	174/200	NA	205/239	143/143	183/187	197/197	163/173	191/211	189/191	155/167	133/133	201/201	133/149	245/253	148/154	186/194	176/176	194/250	132/144	220/252
G006417_Wild_Unknown	114/118	162/198	214/222	152/180	198/206	130/146	164/184	148/148	192/206	130/130	170/178	149/185	223/227	135/135	171/183	157/205	159/173	179/195	193/205	159/171	109/123	205/217	135/139	281/289	150/156	182/242	150/160	234/266	142/144	272/272
G006418_Wild_Unknown	114/132	206/234	216/222	152/188	206/216	154/166	164/196	200/200	204/206	130/130	188/208	185/185	205/219	135/179	169/203	161/161	173/177	191/191	205/211	147/167	109/133	185/221	139/151	249/253	156/158	170/186	162/176	210/266	132/136	236/248
G006419_Wild_Unknown	114/132	162/202	202/222	148/188	198/202	134/170	180/184	172/180	216/220	150/150	170/182	133/177	205/223	135/155	173/195	NA	155/165	199/203	205/209	155/155	109/133	185/205	139/145	205/285	148/158	194/218	NA	246/278	132/142	220/220
G006420_Wild_Unknown	106/116	150/226	214/216	180/188	202/206	146/150	166/180	172/192	204/228	146/150	170/182	177/177	239/239	135/183	183/187	149/209	167/173	199/223	185/189	127/171	109/109	181/205	125/131	237/257	150/158	202/202	156/158	266/278	130/142	216/284
G006421_Wild_Unknown	120/130	182/182	214/214	152/188	202/206	158/170	168/196	148/200	210/220	110/114	200/204	133/185	201/227	135/135	165/183	157/157	165/169	179/231	185/209	127/147	109/133	185/201	147/147	245/289	146/158	186/234	150/174	202/270	132/142	200/224
G006422_Wild_Unknown	100/128	162/182	206/214	180/192	184/206	146/146	166/172	196/196	192/224	150/150	208/210	133/161	229/233	NA	173/183	149/165	169/173	179/179	197/205	135/175	109/109	NA	125/135	281/305	156/158	194/234	150/176	202/266	132/140	200/200
G006423_Wild_Unknown	128/130	198/226	214/222	148/192	184/216	134/158	166/196	NA	192/228	126/138	188/200	129/137	205/219	135/135	169/171	157/161	163/165	231/235	189/191	119/171	125/131	177/201	139/151	233/281	148/156	202/202	150/160	234/246	142/144	200/252
G006424_Wild_Unknown	112/128	226/226	216/222	140/180	206/214	170/170	166/196	148/196	192/216	114/130	182/206	129/185	205/229	167/183	183/187	NA	155/155	215/231	189/205	131/171	107/109	173/205	135/141	233/281	144/156	202/206	160/176	226/238	134/144	220/224
G006425_Wild_Unknown	126/130	182/198	214/216	NA	184/198	158/170	166/184	148/200	204/206	110/110	200/206	133/185	205/227	135/179	171/181	NA	167/167	191/251	185/209	167/175	109/129	201/205	139/139	281/289	144/156	190/206	160/180	210/210	130/140	220/284
G006426_Wild_Unknown	124/126	182/218	216/216	152/180	186/192	158/170	178/196	172/192	216/220	110/146	174/200	177/185	195/227	151/151	171/191	157/165	159/173	179/223	191/191	127/147	133/133	173/201	135/139	233/245	142/158	202/230	NA	226/250	134/140	220/224
G006427_Wild_Unknown	NA	162/198	216/224	148/188	206/218	166/170	166/178	172/200	192/220	142/150	190/204	149/185	199/219	135/179	183/183	157/165	NA	195/215	191/211	147/171	123/125	221/237	135/139	245/285	146/154	194/222	158/172	234/238	132/134	204/220
G006428_Wild_Unknown	116/120	182/202	214/226	152/180	202/216	150/158	166/178	160/196	192/200	138/150	200/210	185/185	227/239	135/143	171/191	165/205	161/173	179/191	193/205	143/155	109/121	177/209	133/149	233/289	148/158	170/238	150/172	234/278	138/144	252/284
G006429_Wild_Unknown	116/132	182/182	216/226	188/192	214/218	NA	186/196	172/200	220/220	126/142	210/212	173/177	195/213	151/183	173/179	149/197	159/159	195/235	185/209	123/175	109/123	169/221	139/139	233/281	150/158	186/206	150/176	194/266	132/134	272/284
G006430_Wild_Unknown	122/124	162/182	214/216	132/196	204/206	150/170	166/196	196/196	200/206	126/146	208/210	129/129	215/235	NA	171/183	149/205	159/167	179/247	191/191	135/171	109/123	185/229	141/141	225/285	146/156	186/202	176/176	254/278	134/138	236/284
G006431_Wild_Unknown	106/130	158/182	214/226	152/188	206/216	166/166	164/166	172/192	228/228	110/130	170/188	161/185	223/227	135/135	191/191	161/197	161/177	179/195	185/213	147/155	109/123	197/237	139/147	233/257	140/156	182/202	150/164	210/226	126/142	220/284
G006432_Wild_Unknown	102/122	162/182	226/226	188/196	206/224	134/166	186/196	148/172	210/224	110/146	176/208	157/161	205/229	179/183	171/175	157/185	161/167	215/223	NA	135/167	NA	185/201	129/133	249/277	140/156	194/238	150/158	226/278	142/144	200/252
G006433_Wild_Unknown	128/130	158/234	214/226	140/188	196/202	130/146	166/180	148/176	192/192	110/126	170/188	161/185	219/239	135/183	181/187	161/205	NA	195/235	189/213	127/175	131/133	169/177	127/151	257/289	148/158	170/186	150/174	202/278	132/140	252/284
G006434_Wild_Unknown	NA	170/206	216/224	140/148	198/202	154/158	160/186	196/196	214/230	110/150	182/204	129/177	199/223	135/179	171/183	197/205	167/169	235/235	191/215	135/155	107/131	181/221	133/151	233/241	148/158	170/234	162/184	194/266	120/144	220/224
G006435_Wild_Unknown	116/124	198/202	216/222	180/184	206/216	158/170	186/188	192/192	192/192	130/146	200/210	125/153	205/219	151/183	183/201	169/197	161/173	191/199	189/197	163/171	109/127	181/217	135/151	233/265	140/156	194/194	158/176	202/266	130/138	264/272
G006436_Wild_Unknown	132/132	182/182	204/216	180/188	188/202	146/170	166/182	176/192	206/214	122/126	196/202	185/185	205/223	135/151	169/179	197/209	161/173	191/231	189/205	139/147	109/109	205/209	135/139	289/289	156/158	202/234	150/162	238/278	132/136	248/284
G006437_Wild_Unknown	120/122	162/226	202/216	140/172	198/224	170/174	166/182	148/172	192/220	130/138	188/202	173/185	NA	135/151	183/199	205/205	163/173	183/235	205/213	135/155	123/133	NA	125/129	257/289	148/156	194/230	152/160	210/234	132/144	200/284
G006438_Wild_Unknown	126/128	218/218	202/214	132/188	216/216	158/170	184/186	148/200	192/204	110/142	182/182	141/185	195/205	155/183	NA	185/197	159/173	199/235	189/211	159/171	131/133	197/209	137/147	265/289	144/150	174/234	150/180	266/278	144/144	228/284
G006439_Wild_Unknown	122/132	162/182	214/214	172/180	190/202	158/170	180/186	148/148	192/206	110/130	182/212	177/177	205/233	155/183	183/183	161/169	159/169	195/251	189/211	135/159	107/125	169/185	133/135	205/269	142/156	206/230	156/176	250/278	134/140	200/284
G006440_Wild_Unknown	114/130	154/182	214/216	140/168	184/206	158/170	162/166	148/172	192/230	110/146	200/200	NA	205/229	151/179	165/179	161/197	155/173	179/183	191/217	139/175	109/133	177/205	125/139	213/249	142/150	194/222	NA	250/254	142/144	208/224
G006441_Wild_Unknown	122/132	182/234	202/222	132/180	188/194	158/170	162/164	148/192	216/228	114/150	176/188	137/185	205/227	135/179	173/173	157/165	155/173	235/235	189/191	171/175	109/133	181/201	139/141	233/281	156/156	170/182	158/174	210/278	142/144	200/224
G006442_Wild_Unknown	114/122	158/222	202/222	132/180	188/190	150/170	172/176	148/148	192/192	142/142	170/170	NA	219/219	135/135	183/201	149/149	NA	223/231	211/211	155/155	109/109	201/205	135/139	281/305	156/158	194/230	152/180	266/270	142/144	208/216
G006443_Wild_Unknown	112/128	198/202	206/214	132/172	184/224	146/154	174/178	172/172	192/192	110/150	176/200	129/129	205/229	151/171	173/183	181/205	159/163	191/203	211/215	155/171	109/129	185/197	125/147	281/289	150/156	186/186	176/176	250/266	NA	208/284
G006444_Wild_Unknown	122/126	182/226	216/222	140/148	188/202	154/162	166/176	148/172	192/230	110/150	170/212	133/185	205/233	143/151	183/187	161/185	159/161	179/235	197/205	143/155	131/133	197/201	139/149	241/281	148/158	206/230	164/176	202/266	128/134	220/248
G006445_Wild_Unknown	106/128	182/198	216/222	140/156	206/206	146/154	166/182	172/172	206/220	150/150	182/202	133/177	195/227	135/179	179/183	153/197	NA	235/235	185/191	119/155	109/115	169/181	139/139	205/277	156/158	202/206	152/162	206/210	120/134	208/284
G006446_Wild_Unknown	110/130	202/226	222/224	180/188	184/200	146/146	186/196	196/200	192/230	110/150	182/190	129/177	203/227	135/163	183/193	157/161	155/155	195/215	191/205	135/139	109/123	169/217	139/139	281/289	156/156	170/210	158/158	206/274	142/142	220/224
G006447_Wild_Unknown	106/132	198/206	214/216	140/180	188/214	150/170	196/196	192/196	204/220	130/130	200/210	153/185	219/229	179/183	171/175	165/197	167/173	235/251	NA	147/163	109/109	NA	139/147	245/289	144/148	222/234	158/176	238/266	128/140	248/272
G006448_Wild_Unknown	102/122	162/198	222/226	132/188	204/224	158/170	164/184	148/196	192/228	146/150	176/210	141/185	195/227	135/135	183/195	153/197	163/181	179/235	185/191	143/163	109/133	173/241	141/145	225/265	148/150	170/202	150/172	226/266	138/144	200/224
G006449_Wild_Unknown	110/114	162/226	216/228	140/188	NA	158/170	164/182	148/200	192/228	110/126	204/208	133/161	205/227	NA	183/183	197/197	159/173	179/235	209/215	155/175	109/133	185/237	139/141	237/305	142/160	170/242	158/168	190/210	138/142	252/272
G006450_Wild_Unknown	NA	182/190	206/216	188/188	198/200	154/170	166/186	148/172	190/192	138/150	182/212	141/161	219/233	135/143	187/199	149/205	155/169	179/235	191/213	135/159	109/109	201/213	127/147	233/241	156/156	170/170	156/176	226/266	142/144	216/272
G006451_Wild_Unknown	106/122	198/206	206/222	140/168	206/214	130/174	166/184	148/200	206/214	150/150	182/200	133/137	195/205	183/183	195/195	165/197	163/181	191/235	189/191	147/171	109/115	173/209	135/141	277/289	156/156	190/206	176/176	194/278	120/132	220/284
G006452_Wild_Unknown	122/132	182/198	214/216	140/156	206/216	154/170	180/182	172/192	192/218	138/150	188/188	185/185	205/239	135/183	191/199	205/205	155/167	203/223	191/191	159/175	109/131	217/221	127/147	237/245	142/156	238/242	164/180	266/266	NA	216/220
G006453_Wild_Unknown	114/128	162/182	216/226	180/180	184/194	158/166	184/196	156/196	192/206	130/150	170/188	153/161	219/227	135/135	173/195	185/205	159/163	235/251	189/213	155/163	109/133	197/205	125/147	245/265	150/156	186/230	150/152	226/266	132/138	252/284
G006454_Wild_Unknown	102/106	182/226	206/222	132/172	184/188	158/170	164/164	200/200	192/192	NA	178/182	125/133	195/197	135/151	183/191	169/193	161/173	203/215	197/213	155/167	109/123	181/185	139/141	289/305	156/158	206/218	152/160	210/266	126/142	256/272
G006455_Wild_Unknown	122/128	162/198	216/216	140/188	206/216	158/166	166/166	172/192	192/196	110/150	170/204	161/161	205/213	151/155	183/191	197/205	155/173	215/231	187/205	155/167	109/113	169/205	133/147	213/281	148/150	170/234	150/180	206/278	130/130	252/256
G006456_Wild_Unknown	114/124	182/218	202/216	164/188	202/206	170/174	182/196	172/180	192/214	110/150	178/190	129/133	195/219	183/183	171/181	205/205	163/167	183/191	185/189	155/171	109/109	173/205	137/139	285/305	156/156	230/242	150/160	210/234	144/144	200/252
G006457_Wild_Unknown	110/122	158/182	202/222	188/188	188/202	146/170	166/184	148/196	214/216	150/150	170/170	153/153	219/239	143/183	175/183	157/161	163/173	179/179	189/191	155/167	131/133	201/209	135/139	257/281	142/158	210/222	160/162	238/266	142/144	272/272
G006458_Wild_Unknown	110/132	198/218	210/222	184/188	206/206	154/170	166/196	196/196	214/216	142/150	170/210	129/141	219/233	151/183	175/183	157/205	155/155	191/215	189/191	135/155	109/109	NA	125/141	265/269	156/160	194/242	152/174	206/266	120/144	220/284
G006459_Wild_Unknown	116/122	162/182	214/228	188/192	212/214	134/166	162/184	172/192	NA	150/154	182/204	161/173	213/215	135/151	183/199	157/197	167/173	251/251	209/213	NA	107/133	205/237	133/139	281/285	150/156	182/230	164/176	190/206	132/142	200/252
G006460_Wild_Unknown	116/130	158/162	216/222	140/156	202/204	170/170	166/182	148/200	192/216	130/150	170/182	177/185	197/227	147/179	183/191	149/209	155/173	183/215	193/217	NA	131/133	205/221	139/145	253/285	150/156	170/206	150/176	218/278	122/126	272/284
G006461_Wild_Unknown	114/130	198/198	206/216	144/148	206/210	146/150	166/184	172/196	206/214	110/142	204/212	129/133	217/227	183/183	171/191	161/209	155/165	191/215	193/211	135/163	NA	177/221	139/139	265/289	142/156	170/194	150/172	NA	142/144	216/220
G006462_Wild_Unknown	122/124	182/222	216/216	128/172	204/206	150/170	186/186	148/148	192/206	150/150	182/188	129/185	223/227	135/135	183/183	165/169	161/179	215/223	193/205	155/163	109/133	173/221	131/131	269/289	156/160	170/202	158/176	190/226	142/142	284/284
G006463_Wild_Unknown	114/128	158/234	206/222	152/172	186/188	130/170	188/196	140/156	192/192	138/146	170/200	129/177	195/239	163/179	165/183	157/197	167/169	187/223	185/189	155/171	119/121	173/201	131/147	269/289	156/158	186/230	172/176	266/266	132/134	252/272
G006464_Wild_Unknown	NA	182/234	216/222	140/140	206/208	146/170	166/196	160/172	192/212	130/138	190/190	125/177	223/227	135/179	195/195	197/197	155/161	179/195	211/219	155/167	109/113	169/173	139/141	253/285	150/160	194/206	166/176	NA	134/142	200/284
G006465_Wild_Unknown	132/132	182/222	222/226	128/192	184/224	146/170	186/196	148/192	190/192	130/146	178/190	185/185	205/229	155/179	191/195	205/205	159/173	215/251	215/215	135/171	109/109	189/221	127/139	249/265	142/144	194/202	162/172	206/210	144/144	200/220
G006466_Wild_Unknown	NA	182/218	208/216	188/192	202/216	146/158	166/188	148/160	206/226	150/150	170/204	129/185	227/233	163/179	NA	NA	167/171	231/251	191/205	159/171	115/131	197/217	125/135	205/233	144/156	174/230	150/172	194/266	134/142	208/248
G006467_Wild_Unknown	100/128	158/234	214/226	188/192	184/206	154/158	182/186	192/196	196/214	126/150	170/200	165/185	239/239	179/183	169/183	161/165	159/161	191/191	185/205	127/155	109/133	165/185	133/139	233/233	142/150	194/206	164/176	226/266	NA	220/260
G006468_Wild_Unknown	120/132	194/198	214/226	132/188	206/210	146/154	166/182	148/196	206/230	110/114	178/204	129/185	215/227	135/151	171/183	153/205	155/155	183/251	205/211	135/139	107/109	169/197	133/139	245/257	156/158	170/194	172/174	214/238	142/142	220/284
G006469_Wild_Unknown	NA	182/226	214/216	140/140	186/224	134/170	166/166	172/192	220/228	150/150	182/204	153/185	199/227	135/155	183/191	157/205	165/173	179/235	205/215	163/171	123/127	205/209	139/139	257/285	150/156	194/242	150/164	194/270	132/144	252/264
G006470_Wild_Unknown	126/132	162/206	216/222	132/188	198/216	146/146	166/184	172/176	192/192	150/150	174/182	165/185	205/219	135/135	183/191	157/161	155/169	179/179	191/191	159/167	109/127	201/237	125/125	281/285	142/158	170/206	150/176	254/278	134/136	216/284
G006471_Wild_Unknown	106/118	182/190	216/222	140/188	186/204	134/174	166/182	176/180	196/204	126/150	182/206	177/185	205/215	135/151	175/191	193/197	157/169	199/211	189/205	123/135	109/115	197/217	133/137	205/217	142/156	170/234	150/162	266/278	134/144	224/240
G006472_Wild_Unknown	104/132	182/234	NA	140/188	184/214	146/174	164/178	148/172	NA	130/130	170/188	133/133	217/219	135/135	183/187	NA	169/173	219/223	189/189	135/159	109/113	205/221	127/139	261/301	142/156	202/218	152/168	210/226	132/134	200/224
G006473_Wild_Unknown	128/128	198/202	214/222	148/180	206/214	142/166	184/196	172/192	200/228	130/142	NA	137/185	219/229	135/167	183/183	161/185	159/159	199/235	191/213	163/171	109/127	185/217	135/139	281/289	156/156	186/230	162/176	206/278	126/130	220/224
G006474_Wild_Unknown	130/132	182/198	216/216	140/192	206/216	NA	166/196	192/192	192/214	110/150	182/202	129/153	199/227	135/179	171/183	157/161	157/159	183/223	197/211	155/159	109/131	209/213	139/151	261/261	150/158	186/214	150/176	NA	144/144	248/284
G006475_Wild_Unknown	120/122	182/198	214/216	152/188	200/202	146/150	178/186	180/196	192/204	150/150	182/182	129/149	219/235	135/151	171/175	197/205	159/173	199/235	191/209	155/175	109/129	173/209	131/147	249/285	150/156	194/218	152/160	218/226	126/144	216/272
G006476_Wild_Unknown	102/132	162/198	216/216	140/192	184/202	134/170	184/186	200/200	206/212	130/150	200/204	161/177	229/239	135/183	183/183	149/205	167/181	191/215	185/191	135/155	125/133	169/205	135/139	205/257	156/160	194/194	162/172	210/266	144/144	252/284
G006477_Wild_Unknown	108/110	162/182	214/216	180/188	200/206	154/170	166/166	172/192	206/220	130/150	170/180	125/161	215/215	135/135	179/191	157/205	159/181	215/239	191/197	167/171	109/133	169/185	125/135	281/289	144/144	202/222	158/158	234/278	144/144	208/216
G006478_Wild_Unknown	120/122	198/234	204/226	132/172	184/206	154/170	182/182	200/200	206/210	142/150	182/188	129/185	199/219	179/183	183/183	185/197	167/181	215/231	185/209	131/159	107/109	205/217	139/151	233/305	144/156	170/234	150/152	266/266	140/144	216/220
G006479_Wild_Unknown	128/130	NA	222/226	144/188	202/208	170/170	182/186	152/172	216/228	110/150	174/188	149/185	205/239	135/135	183/191	149/205	167/169	231/235	205/209	155/159	109/119	185/209	137/139	289/289	NA	206/238	150/182	194/266	132/138	200/284
G006480_Wild_Unknown	106/118	158/234	202/216	188/196	184/202	154/158	182/186	148/188	220/228	150/150	182/186	129/189	229/235	135/151	175/183	157/161	163/167	223/247	189/211	155/163	107/133	185/221	133/137	233/305	142/144	182/186	150/178	226/234	144/144	220/252
G006481_Wild_Unknown	102/122	162/170	216/226	140/188	188/210	130/154	178/184	148/176	214/218	142/150	NA	129/129	NA	135/167	179/183	161/201	155/173	215/235	191/195	167/175	125/131	169/201	131/139	281/289	142/158	170/234	164/176	210/278	136/144	232/252
G006482_Wild_Unknown	122/132	NA	214/216	128/184	184/206	150/154	168/186	144/196	192/228	110/130	170/210	141/185	227/241	143/183	183/191	NA	155/169	215/215	189/215	135/167	125/131	217/221	139/151	289/289	156/156	186/186	168/180	202/266	142/144	216/248
G006483_Wild_Unknown	114/114	182/198	214/216	132/196	214/224	154/158	180/182	164/192	210/210	150/150	206/208	177/185	205/219	135/179	183/195	161/169	161/173	223/235	211/215	139/155	131/131	205/221	135/141	245/285	146/146	170/194	160/162	226/278	126/144	200/252
G006484_Wild_Unknown	106/132	162/182	202/222	140/188	200/204	134/162	164/174	160/196	212/220	114/126	204/214	125/149	217/233	155/171	169/183	149/157	173/173	179/239	191/213	127/167	111/125	169/201	133/139	NA	158/158	218/230	150/150	266/266	144/144	220/284
G006485_Wild_Unknown	116/132	NA	216/222	140/164	188/216	150/170	166/184	148/148	204/216	126/142	182/182	177/185	195/197	135/179	169/183	161/205	155/163	179/215	205/213	155/163	109/123	181/201	129/135	277/289	146/148	238/238	162/164	NA	142/144	220/232
G006486_Wild_Unknown	102/122	182/206	216/226	140/140	188/210	154/170	186/196	160/164	194/216	110/150	170/182	153/185	227/229	NA	173/183	161/205	165/169	191/251	205/213	163/171	109/109	169/185	139/147	269/281	148/156	206/214	150/176	194/254	142/144	216/220
G006487_Wild_Unknown	NA	198/206	216/222	164/172	192/206	158/170	166/184	200/200	192/192	114/126	170/188	133/185	217/229	135/143	171/193	197/209	159/161	191/239	189/191	171/175	125/131	173/221	141/141	233/289	150/158	186/238	160/160	226/246	132/134	200/252
G006488_Wild_Unknown	116/132	162/162	216/224	140/172	NA	158/162	166/166	196/200	192/216	150/150	200/202	129/185	233/239	135/183	183/183	149/169	157/173	183/235	191/191	NA	115/125	189/237	131/139	245/281	150/156	230/230	168/176	194/278	126/144	252/284
G006489_Wild_Unknown	124/128	158/198	216/224	140/148	186/198	154/170	164/166	164/196	192/228	130/130	188/190	185/185	211/227	151/159	187/195	149/161	155/161	183/231	185/191	167/171	129/133	221/237	141/145	233/245	150/150	186/210	160/176	214/238	136/142	208/220
G006490_Wild_Unknown	122/122	218/226	206/216	140/188	184/200	150/166	166/174	196/200	204/214	130/130	188/188	185/185	197/211	135/143	171/187	157/205	173/181	179/235	191/191	167/171	131/133	177/185	147/151	241/301	146/160	238/238	150/162	238/278	132/142	220/228
G006491_Wild_Unknown	132/132	162/162	214/216	NA	186/188	142/170	180/196	176/200	220/230	110/110	170/210	153/185	219/219	135/179	183/191	157/161	157/159	203/231	191/209	163/171	109/133	165/201	147/151	233/265	142/158	170/194	150/152	206/238	132/138	252/272
G006492_Wild_Unknown	114/132	198/202	214/226	140/188	206/206	146/150	166/180	172/196	196/204	130/142	182/202	141/185	219/227	151/171	183/199	157/157	179/181	199/215	189/193	NA	107/125	173/185	135/139	233/269	NA	194/202	150/162	190/250	138/142	252/252
G006493_Wild_Unknown	102/122	158/198	214/218	128/192	216/216	154/170	166/178	NA	192/202	110/138	200/204	133/137	219/223	143/151	169/171	149/205	169/173	215/231	191/191	131/135	109/109	185/209	133/139	249/265	140/150	194/202	162/172	210/278	140/144	216/228
G006494_Wild_Unknown	110/114	162/166	214/216	156/180	202/224	170/170	166/166	148/152	192/202	NA	182/190	129/177	195/239	167/183	175/191	161/197	163/173	183/215	193/205	163/171	131/133	169/173	125/133	261/281	156/158	202/206	150/162	250/278	140/144	208/248
G006495_Wild_Unknown	122/130	182/198	202/206	140/164	188/206	150/170	166/184	148/196	206/220	146/150	178/188	133/149	NA	151/179	183/197	157/197	155/169	203/255	191/213	155/171	107/109	173/185	135/141	245/289	144/150	170/182	176/176	202/274	132/144	220/248
G006496_Wild_Unknown	132/132	162/182	206/224	180/180	184/202	170/170	184/196	192/200	214/228	130/130	188/200	173/185	197/205	135/151	175/183	157/197	163/163	179/179	189/193	163/167	NA	185/201	127/147	233/281	146/156	186/210	162/170	190/226	132/144	208/228
G006497_Wild_Unknown	106/130	162/226	216/226	188/192	206/206	166/170	172/196	148/196	206/228	NA	210/212	129/133	219/239	135/155	171/175	149/157	167/173	215/235	209/217	155/155	109/133	201/209	135/135	265/305	NA	170/206	162/180	190/210	138/142	200/220
G006498_Wild_Unknown	114/128	182/206	206/218	152/188	184/184	170/170	182/184	148/172	206/206	130/130	170/188	129/173	219/233	135/183	179/203	157/205	161/173	215/247	209/211	115/167	121/125	NA	125/149	205/253	156/158	182/202	150/176	206/262	138/142	224/284
G006499_Wild_Unknown	108/114	162/182	214/216	140/176	182/206	142/162	184/196	172/192	220/228	110/110	188/208	125/153	233/235	135/143	179/183	149/161	155/163	199/247	189/205	135/171	109/133	173/201	137/139	233/269	140/148	182/238	162/176	234/238	134/142	224/284
G006500_Wild_Unknown	122/130	170/182	216/216	132/180	198/200	NA	166/196	164/192	192/220	110/150	190/212	133/133	233/239	135/135	179/183	157/185	155/165	191/203	205/213	159/175	121/133	185/185	133/141	233/277	158/160	170/186	150/182	194/226	132/140	216/252
G006501_Wild_Unknown	120/122	198/226	206/214	140/140	200/206	134/170	180/184	148/200	196/202	114/150	188/188	133/185	NA	135/183	175/183	161/209	159/169	179/179	191/197	155/171	109/115	173/197	125/139	241/289	142/156	194/194	162/172	210/238	134/142	248/252
G006502_Wild_Unknown	114/120	182/222	214/214	132/156	194/206	146/166	166/186	172/196	206/228	142/150	182/200	173/185	219/223	135/143	179/203	197/205	163/167	179/203	191/217	139/155	109/115	205/217	133/147	289/305	150/156	182/242	NA	226/278	130/132	220/220
G006503_Wild_Unknown	130/132	170/218	214/214	152/188	216/216	158/174	166/184	148/148	192/206	130/130	170/170	129/153	199/241	135/155	171/171	157/209	173/181	191/195	189/197	143/171	131/131	181/185	125/129	205/261	156/158	238/238	180/182	266/266	120/138	200/216
G006504_Wild_Unknown	112/132	158/218	216/216	132/172	202/216	150/174	166/184	NA	206/220	110/150	182/188	161/185	199/219	167/179	187/191	149/197	159/181	215/235	189/197	127/163	NA	181/185	125/135	265/297	144/156	NA	150/176	250/278	126/142	208/220
G006505_Wild_Unknown	124/130	182/198	202/214	140/184	188/188	170/174	182/196	168/196	214/216	130/150	NA	185/185	215/219	179/179	173/183	157/169	167/167	179/215	191/211	135/171	131/133	169/201	127/129	253/281	148/150	182/182	150/160	190/210	132/144	216/224
G006506_Wild_Unknown	116/122	158/198	214/214	140/196	182/184	146/146	166/166	156/200	206/226	130/150	182/188	185/185	239/239	135/183	175/183	149/161	161/177	191/239	193/211	155/159	115/133	165/197	135/139	233/297	158/158	194/202	158/168	194/278	132/142	224/236
G006507_Wild_Unknown	116/120	198/198	218/226	192/192	188/224	134/170	164/166	156/192	192/194	146/150	204/204	185/185	219/227	143/151	183/191	165/197	167/173	191/251	193/205	147/167	133/133	169/185	139/151	261/265	146/156	190/202	162/168	194/250	142/144	284/284
G006508_Wild_Unknown	116/132	198/222	216/226	152/192	184/198	158/170	166/186	172/196	192/206	114/150	184/196	153/189	195/239	151/183	183/195	157/205	159/169	179/215	189/205	171/175	133/133	177/201	139/151	233/289	154/156	182/202	150/158	190/266	138/140	216/284
G006509_Wild_Unknown	122/132	202/218	202/214	148/188	202/210	130/170	166/166	148/148	210/220	118/150	182/196	137/185	219/229	135/135	171/203	157/165	155/173	203/215	191/191	163/167	109/131	185/185	141/149	233/281	156/156	194/238	160/172	202/266	126/144	208/252
G006510_Wild_Unknown	100/132	162/162	210/214	132/140	206/224	134/170	160/196	148/172	210/220	110/150	182/200	133/185	219/219	135/143	179/183	149/157	155/173	195/251	197/203	155/171	109/131	181/209	139/147	205/281	148/156	NA	160/168	270/278	140/142	208/240
G006511_Wild_Unknown	122/122	182/202	214/226	180/188	186/198	146/170	184/196	172/196	192/214	126/150	182/210	185/185	197/239	135/163	171/183	161/193	155/161	231/235	191/205	155/175	123/125	173/217	139/149	245/249	148/156	194/194	NA	266/278	132/132	208/220
G006512_Wild_Unknown	132/132	182/218	216/222	152/188	186/186	154/158	162/186	148/176	206/228	126/150	182/210	129/149	199/233	151/171	NA	161/205	159/173	179/179	211/211	NA	113/113	201/237	139/147	281/285	156/158	170/186	150/156	210/238	132/140	200/284
G006513_Wild_Unknown	120/128	158/218	202/206	148/188	198/206	158/170	178/182	148/172	192/226	130/146	170/210	185/189	221/227	135/167	173/183	197/209	173/173	179/191	191/193	167/175	115/121	205/217	129/133	233/281	142/156	174/186	162/176	242/278	134/142	248/284
G006514_Wild_Unknown	110/124	162/182	214/216	132/192	204/224	134/150	176/178	176/192	192/220	150/150	170/212	185/185	195/215	143/183	183/199	149/205	155/167	235/235	193/209	127/143	129/131	177/181	137/139	213/289	156/158	186/230	160/176	226/266	134/144	224/252
G006515_Wild_Unknown	124/132	162/226	222/222	164/188	216/216	146/154	184/196	196/200	196/206	114/142	170/178	185/185	223/223	135/183	171/175	161/189	159/173	235/247	203/209	167/175	109/133	197/237	127/131	281/289	142/144	186/202	162/180	234/266	130/132	200/216
G006516_Wild_Unknown	106/112	158/194	216/216	188/188	206/214	166/170	186/188	172/176	192/228	130/150	200/206	149/177	227/233	135/167	175/183	161/185	157/163	235/251	191/213	135/159	109/109	185/205	127/139	205/265	142/158	182/182	152/172	202/266	132/142	248/248
G006517_Wild_Unknown	126/132	198/198	224/224	140/192	206/206	146/166	184/188	156/176	192/214	130/150	182/210	125/133	227/227	151/183	183/191	161/165	161/173	195/231	185/209	119/163	131/133	165/185	135/139	253/253	156/158	206/214	150/162	202/206	134/138	264/272
G006518_Wild_Unknown	124/130	198/218	218/224	188/188	186/206	166/170	166/194	196/196	192/228	130/150	170/182	173/177	197/227	151/183	191/195	161/161	155/173	191/231	185/213	159/171	131/131	173/197	133/141	249/289	156/156	230/230	176/176	NA	130/134	216/284
G006519_Wild_Unknown	114/114	182/222	216/226	132/180	206/214	158/158	196/196	148/152	206/228	130/150	182/212	129/129	195/239	135/183	183/183	193/197	161/165	215/231	191/213	131/155	119/133	181/221	135/139	249/257	144/148	194/218	160/176	238/266	130/130	272/284
G006520_Wild_Unknown	110/122	182/182	216/222	188/192	198/206	166/166	166/188	172/200	196/230	142/146	204/208	161/177	199/215	135/151	171/201	161/169	161/163	199/235	185/209	135/175	109/115	197/205	129/133	233/269	156/158	194/202	150/174	266/278	132/142	216/272
G006521_Wild_Unknown	106/114	162/162	216/216	172/172	198/216	154/174	182/196	172/172	192/230	142/150	170/208	177/185	227/233	135/135	183/183	161/169	155/167	191/239	213/215	155/155	133/133	173/209	NA	253/265	154/158	182/230	164/176	206/274	126/134	216/216
G006522_Wild_Unknown	128/132	NA	206/216	132/184	188/202	158/170	164/166	148/200	192/226	150/150	NA	125/185	197/219	143/143	171/193	169/197	159/181	235/251	193/213	139/171	109/119	181/209	127/149	241/265	146/150	182/202	164/180	194/226	126/140	272/284
G006523_Wild_Unknown	120/130	162/162	216/222	184/188	198/198	150/170	184/196	148/172	192/216	110/114	200/214	129/185	217/219	135/143	173/193	161/197	155/155	199/231	185/191	155/163	115/131	173/173	125/139	245/257	156/160	182/218	150/164	206/218	126/134	216/284
G006524_Wild_Unknown	120/132	170/226	206/226	180/180	184/204	170/170	164/166	148/192	NA	130/150	170/182	185/185	219/227	151/167	181/183	149/197	163/173	179/199	191/213	155/159	109/131	209/237	127/149	205/265	144/156	194/214	152/158	194/278	140/144	228/252
G006525_Wild_Unknown	130/132	162/198	202/216	140/188	NA	150/158	166/184	192/196	192/220	130/150	190/208	133/153	227/239	151/151	183/193	149/149	155/169	183/191	211/215	135/159	109/131	205/217	137/139	245/281	NA	194/238	150/176	194/238	138/142	200/284
G006526_Wild_Unknown	106/122	182/198	214/216	188/188	202/224	150/166	172/182	172/192	210/220	150/150	176/212	149/165	199/205	151/151	NA	161/197	163/163	191/235	191/205	155/163	109/109	173/173	125/133	205/253	156/158	194/194	158/176	206/218	134/138	284/284
G006527_Wild_Unknown	108/122	158/182	214/214	128/188	184/198	158/170	164/166	144/160	192/204	142/150	178/204	129/177	197/227	151/179	175/183	161/165	163/173	NA	189/205	131/175	109/131	185/217	125/127	249/289	148/156	194/202	162/162	226/266	132/134	200/264
G006528_Wild_Unknown	128/130	158/170	214/214	140/188	206/206	146/166	180/184	192/200	214/228	114/142	182/210	129/129	205/221	179/183	183/183	157/185	173/173	183/191	185/203	155/175	131/133	169/185	135/139	289/305	146/156	186/230	160/162	214/226	130/132	224/284
G006529_Wild_Unknown	128/130	162/182	216/226	140/188	184/214	150/170	NA	148/200	192/226	150/150	182/212	137/177	205/219	135/135	183/191	153/189	155/181	179/239	191/205	155/171	107/109	165/221	133/139	261/281	144/150	170/202	160/180	194/194	134/142	200/284
G006530_Wild_Unknown	122/126	182/234	214/220	148/188	184/216	150/170	182/184	148/172	206/220	110/150	188/198	153/185	223/229	135/151	175/183	197/205	163/167	179/215	191/211	175/175	133/133	185/205	125/127	245/269	144/156	190/194	150/168	214/250	142/144	216/272
G006531_Wild_Unknown	114/122	158/162	206/216	140/172	180/202	158/158	166/196	148/192	194/220	NA	208/210	185/185	227/231	143/179	183/195	157/205	165/173	179/179	189/205	135/167	NA	173/205	125/141	281/289	158/158	170/230	174/180	206/266	144/144	248/284
G006532_Wild_Unknown	114/114	182/234	204/222	128/188	202/206	146/162	166/180	172/176	220/228	150/150	170/182	173/185	219/227	135/183	175/183	149/197	167/173	215/223	185/191	131/155	NA	205/221	131/149	253/289	146/146	182/182	162/176	234/266	134/142	NA
G006533_Wild_Unknown	120/130	170/202	214/224	128/184	186/198	150/170	178/192	176/200	196/220	130/150	170/214	173/173	205/205	151/167	175/183	197/197	173/177	179/235	185/211	155/175	109/115	181/201	133/147	233/249	156/158	174/206	150/176	190/250	126/144	200/208
G006534_Wild_Unknown	130/130	158/182	214/214	NA	202/216	146/170	166/188	148/192	192/192	130/130	182/200	185/185	227/229	NA	171/199	157/161	155/173	215/255	211/211	135/135	133/133	217/237	141/143	205/265	144/156	194/230	158/174	190/210	132/138	220/252
G006535_Wild_Unknown	NA	202/226	222/222	188/192	184/214	154/170	166/180	148/164	214/226	142/150	176/202	133/185	195/239	135/143	195/197	197/197	161/163	179/199	NA	159/171	107/131	173/201	127/151	213/257	156/158	170/202	162/162	234/266	140/144	272/284
G006536_Wild_Unknown	130/132	198/226	216/226	128/188	182/216	150/170	182/186	180/196	192/228	114/130	178/210	141/185	211/219	135/135	173/193	161/161	169/169	179/215	191/213	155/167	131/133	201/217	125/135	249/281	146/150	194/210	160/176	NA	134/142	224/224
G006537_Wild_Unknown	116/128	162/182	202/216	132/148	188/216	146/150	166/166	196/200	228/230	126/126	182/202	129/185	219/229	143/143	179/183	189/205	167/167	199/215	191/217	135/175	131/131	185/237	139/151	277/289	150/158	186/202	162/176	190/210	132/142	224/248
G006538_Wild_Unknown	122/132	162/226	216/224	132/188	204/206	158/170	178/188	148/176	206/228	142/150	200/200	185/185	195/205	179/183	183/201	189/197	155/161	199/235	213/215	155/175	107/131	169/205	133/139	241/289	142/142	194/246	158/176	278/278	126/134	224/284
G006539_Wild_Unknown	118/120	162/162	212/214	180/188	204/224	146/158	166/186	196/200	196/204	110/130	174/208	141/185	195/215	135/135	183/183	161/197	155/167	199/235	NA	167/175	123/131	197/205	129/147	205/245	156/158	186/202	164/176	210/238	132/134	200/284
G006540_Wild_Unknown	110/122	218/222	226/226	140/192	200/206	146/154	166/184	172/172	192/194	126/150	170/200	129/185	201/239	NA	165/183	161/205	163/179	211/235	197/205	171/175	113/115	217/221	125/133	205/289	148/150	194/234	152/176	194/206	142/144	200/220
G006541_Wild_Unknown	106/114	170/182	216/222	132/188	202/216	158/170	164/186	148/196	192/194	130/150	182/182	177/185	227/239	135/163	175/191	197/197	163/173	187/231	191/191	135/155	109/125	185/201	125/125	241/297	142/156	182/230	150/164	190/266	132/132	252/284
G006542_Wild_Unknown	100/116	182/222	222/226	132/188	206/216	146/170	166/166	172/172	202/220	114/150	204/210	173/177	195/205	135/151	183/191	149/161	157/167	211/215	185/209	155/155	109/109	205/205	127/139	233/289	156/158	182/202	168/176	NA	142/144	252/256
G006543_Wild_Unknown	130/132	162/198	218/226	164/180	192/206	158/166	166/166	NA	206/226	138/142	182/182	165/165	195/205	151/179	183/191	157/161	157/169	239/247	187/211	155/159	127/131	181/205	141/147	233/233	142/142	194/202	150/150	190/278	132/142	252/284
G006544_Wild_Unknown	132/132	162/182	208/224	148/180	184/198	134/170	166/196	196/196	204/206	110/150	210/212	NA	223/229	163/163	171/179	169/197	159/169	223/231	191/211	163/171	131/133	177/205	139/141	277/281	146/156	206/222	NA	210/242	126/142	200/252
G006545_Wild_Unknown	114/132	162/202	NA	184/188	188/206	154/158	162/166	148/148	206/228	126/146	178/214	185/185	229/239	143/179	171/201	149/149	155/159	231/239	211/211	143/175	109/133	197/205	135/135	233/305	142/144	NA	150/176	194/234	132/140	284/284
G006546_Wild_Unknown	118/120	150/182	220/224	180/188	206/214	150/170	176/188	148/156	220/224	110/142	178/204	149/177	205/227	143/183	183/183	157/157	163/167	215/231	205/215	163/171	107/109	173/225	135/147	205/205	150/158	170/206	172/174	266/266	134/142	208/272
G006547_Wild_Unknown	124/126	190/198	216/222	180/188	198/216	146/170	166/186	148/172	192/220	150/150	170/200	129/185	219/227	155/179	183/183	161/197	169/173	179/179	191/209	155/155	NA	NA	129/139	249/261	156/156	170/234	162/162	246/258	134/142	224/260
G006548_Wild_Unknown	128/132	198/198	222/226	NA	NA	170/170	166/184	160/200	192/204	150/150	178/200	149/149	205/205	151/179	173/173	169/197	157/181	179/223	191/211	167/167	105/109	173/185	135/135	261/281	156/158	186/202	174/176	226/266	126/140	208/284
G006549_Wild_Unknown	122/122	162/226	214/222	140/172	188/202	146/154	166/186	148/152	194/220	130/150	204/208	161/177	227/227	135/135	171/183	157/169	155/181	215/231	185/197	171/175	133/133	177/181	125/141	269/301	144/158	206/206	162/176	226/266	134/144	252/284
G006550_Wild_Unknown	130/132	182/182	214/214	148/188	206/206	158/174	186/196	176/200	192/210	150/150	176/200	133/177	205/241	175/179	183/183	165/169	163/173	179/199	185/191	155/163	109/115	185/229	125/135	205/257	144/148	194/202	158/162	210/266	140/142	208/272
G006551_Wild_Unknown	122/132	206/226	206/216	148/188	186/216	150/170	166/186	148/172	192/204	130/150	188/210	129/161	223/227	143/151	175/183	157/161	159/163	215/223	193/215	167/175	109/123	181/205	131/149	245/281	148/156	202/234	150/158	190/202	130/140	200/284
G006552_Wild_Unknown	124/130	182/226	216/222	128/180	184/224	134/154	164/180	148/176	204/228	110/150	204/204	125/153	197/229	135/183	175/191	161/161	155/159	179/231	205/213	127/159	115/123	165/201	133/149	233/233	144/158	186/234	150/162	226/250	130/132	224/252
G006553_Wild_Unknown	106/126	206/234	216/222	140/188	198/202	146/174	192/196	148/200	220/228	110/110	190/210	NA	203/205	143/155	193/201	157/161	167/179	191/251	191/205	131/167	123/127	209/217	137/145	245/265	150/156	170/182	150/162	250/266	142/144	208/224
G006554_Wild_Unknown	128/132	182/182	216/226	132/188	184/206	166/170	178/186	NA	194/206	110/122	182/212	173/177	195/197	135/151	171/193	185/201	169/179	179/211	187/191	127/147	109/109	197/217	139/141	205/305	156/158	170/186	150/174	190/278	130/138	232/240
G006555_Wild_Unknown	NA	162/198	204/222	180/188	186/226	146/146	184/196	148/196	204/210	110/114	180/182	173/185	227/229	171/179	183/183	197/205	167/173	179/215	189/211	143/171	109/133	185/197	129/139	233/305	156/156	194/194	150/174	266/278	136/140	252/272
G006556_Wild_Unknown	122/130	162/182	214/216	120/140	204/206	150/150	164/166	148/172	206/228	110/150	170/182	153/185	195/227	135/167	171/171	185/185	161/167	191/215	191/211	131/147	109/131	173/241	125/131	205/205	156/158	182/234	150/162	210/258	130/138	216/232
G006557_Wild_Unknown	116/122	NA	216/216	184/188	202/216	158/170	196/196	144/172	192/192	146/146	188/204	133/185	227/229	NA	165/179	161/205	165/181	191/195	193/221	167/175	109/125	169/205	NA	249/261	144/158	194/210	160/176	214/238	NA	200/224
G006558_Wild_Unknown	132/132	162/202	206/226	132/148	204/214	170/174	166/184	148/172	192/228	110/130	170/200	177/185	227/239	135/151	183/191	149/197	163/167	179/251	NA	143/159	109/133	213/217	141/151	277/281	148/158	186/230	150/176	226/266	126/144	240/272
G006559_Wild_Unknown	106/108	162/218	224/226	164/172	184/206	158/170	166/196	148/176	200/220	126/126	170/182	185/185	219/227	151/151	173/183	157/157	159/169	199/203	211/213	155/171	109/109	201/209	133/149	281/281	144/150	182/230	150/176	226/234	136/142	200/216
G006560_Wild_Unknown	106/132	162/202	216/224	152/180	182/216	170/170	166/166	152/172	204/216	122/150	210/214	133/161	227/227	135/179	183/193	161/169	163/173	219/235	185/205	171/175	131/133	209/209	129/139	241/281	156/156	182/210	152/180	194/254	134/142	248/284
G006561_Wild_Unknown	122/130	206/218	222/222	140/188	206/216	NA	166/186	148/164	204/210	142/150	176/190	129/177	215/219	135/179	171/179	157/157	159/167	215/223	NA	135/175	131/131	169/237	133/139	285/289	142/156	186/238	162/180	226/238	134/142	252/272
G006562_Wild_Unknown	114/128	158/182	214/216	180/188	204/206	134/166	166/188	176/192	194/196	130/150	178/200	149/185	199/227	143/171	171/191	161/197	163/169	179/199	209/211	131/175	123/133	205/221	141/151	241/277	158/158	182/194	152/176	202/274	138/144	NA
G006563_Wild_Unknown	108/132	182/234	202/214	140/188	198/198	134/170	168/184	164/172	190/192	114/150	182/212	137/173	227/227	135/167	171/199	157/189	169/173	191/239	193/205	135/171	131/131	181/205	139/147	241/281	156/158	202/202	162/164	226/226	130/142	220/228
G006564_Wild_Unknown	132/132	182/198	216/222	148/188	214/216	170/170	166/188	172/200	214/224	110/150	170/188	NA	205/223	151/171	173/183	161/169	161/161	235/235	185/191	155/155	125/131	173/197	139/141	241/305	NA	230/230	152/176	242/246	138/142	220/252
G006565_Wild_Unknown	NA	162/162	214/218	188/188	202/206	146/170	164/182	196/196	216/228	110/142	176/204	161/185	211/219	143/179	183/183	157/161	161/163	175/179	209/215	175/175	109/131	169/205	139/139	209/265	152/156	202/238	150/176	194/230	NA	224/272
G006566_Wild_Unknown	106/130	158/206	216/222	180/188	198/206	130/158	166/166	148/188	192/226	150/150	182/208	173/177	235/239	183/183	191/191	197/205	155/177	179/231	213/213	167/175	NA	201/221	135/139	269/281	156/158	182/186	162/164	206/266	130/130	252/284
G006567_Wild_Unknown	122/128	162/162	214/214	172/188	NA	158/162	166/166	172/200	196/206	130/142	182/204	129/185	223/227	135/151	175/195	165/197	155/163	231/231	189/191	171/175	109/131	185/209	127/133	265/305	158/160	186/194	176/182	206/278	126/132	200/284
G006568_Wild_Unknown	130/130	158/226	202/214	120/152	198/206	150/158	166/196	NA	204/206	142/150	170/182	125/185	197/223	143/151	171/183	161/197	167/169	179/235	187/211	NA	133/133	209/217	125/139	257/289	156/158	202/242	150/162	250/278	130/142	200/220
G006569_Wild_Unknown	116/130	182/218	216/222	148/184	202/206	158/158	176/196	148/188	206/216	118/150	170/182	129/133	199/215	135/183	175/183	157/157	169/173	179/235	191/193	167/167	NA	185/185	125/139	249/289	150/154	186/186	150/150	194/250	132/134	200/284
G006570_Wild_Unknown	114/122	162/206	214/218	152/188	198/214	NA	166/166	148/160	206/206	130/150	186/200	177/185	205/233	135/183	183/191	157/161	NA	179/251	185/189	143/159	109/131	185/209	141/151	257/285	144/148	170/194	162/164	206/218	126/132	208/284
G006571_Wild_Unknown	106/122	162/162	222/222	120/148	202/202	154/170	164/182	172/196	192/214	130/150	182/188	161/185	201/219	179/183	171/199	161/201	155/161	215/223	205/211	115/159	123/131	185/201	139/141	241/245	156/158	194/210	158/162	234/266	138/144	208/272
G006572_Wild_Unknown	114/128	162/182	202/216	172/180	202/202	158/170	164/166	172/172	210/228	110/110	170/206	161/185	219/233	135/143	183/191	161/197	165/181	187/195	205/209	135/167	107/133	205/217	139/151	233/285	150/156	202/238	158/164	206/218	140/142	220/264
G006573_Wild_Unknown	118/130	198/234	214/222	180/188	188/206	170/170	184/186	192/200	210/226	126/142	180/182	153/189	215/239	151/175	183/199	161/165	155/173	231/251	189/211	155/167	115/125	173/217	131/135	241/281	146/156	186/222	150/162	226/234	132/140	200/284
G006574_Wild_Unknown	120/122	206/226	214/228	NA	184/216	150/170	164/166	172/192	204/210	130/150	200/204	185/185	205/233	135/179	181/187	157/201	173/181	231/235	191/215	155/167	109/131	205/217	131/139	233/233	144/156	222/230	164/174	194/266	132/144	200/220
G006575_Wild_Unknown	106/130	158/218	202/206	128/180	206/206	150/150	164/166	176/196	204/204	130/150	178/200	137/185	219/233	135/143	175/183	169/205	163/173	223/251	191/211	135/155	109/125	181/205	139/139	245/253	146/156	190/238	162/172	206/274	142/144	200/216
G006576_Wild_Unknown	130/130	162/206	216/220	140/172	206/212	146/150	166/186	192/192	196/206	110/150	170/190	157/185	205/229	135/135	171/175	145/157	163/169	179/231	191/205	171/171	131/133	185/205	129/131	289/297	150/158	218/238	160/168	210/266	134/144	220/248
G006577_Wild_Unknown	124/126	150/198	214/222	172/188	186/222	158/170	164/182	148/172	196/206	130/154	188/188	161/185	227/227	155/179	171/183	157/197	155/161	179/179	191/215	127/159	109/131	185/209	139/147	241/277	148/150	174/230	168/176	194/278	120/140	208/208
G006578_Wild_Unknown	NA	158/182	206/214	132/184	206/206	158/170	180/188	160/172	196/228	150/150	200/212	153/185	223/239	143/183	191/191	149/157	155/181	187/223	191/193	119/155	129/129	185/185	NA	NA	144/158	186/206	150/150	NA	134/142	200/272
G006579_Wild_Unknown	120/130	182/198	216/222	140/168	202/202	154/170	186/196	192/192	192/204	142/150	186/188	177/185	195/215	179/183	183/191	157/205	161/169	179/235	191/213	155/163	109/133	185/221	139/141	301/301	142/156	170/202	164/180	190/274	136/142	224/284
G006580_Wild_Unknown	128/132	198/198	214/216	140/192	214/214	158/170	184/196	172/200	206/210	130/130	204/208	161/185	195/201	143/143	175/187	157/161	163/167	179/219	191/193	155/175	109/133	169/185	125/139	253/289	148/156	194/230	160/166	242/250	138/144	200/224
G006581_Wild_Unknown	100/114	162/182	214/220	172/180	188/192	146/158	186/196	196/200	214/220	126/150	206/208	153/185	219/227	135/183	175/191	157/205	167/181	191/235	191/215	135/155	125/125	201/221	125/133	NA	142/156	170/214	150/158	194/262	132/132	272/284
G006582_Wild_Unknown	122/132	162/218	206/222	140/184	186/192	134/146	166/186	148/172	192/206	110/142	170/182	133/185	233/233	135/183	183/191	149/185	157/169	223/231	197/211	155/175	115/119	185/205	129/139	285/305	156/158	194/206	150/150	206/278	128/144	208/252
G006583_Wild_Unknown	108/110	182/218	206/214	148/188	182/186	134/146	178/196	152/200	214/216	150/150	182/190	129/177	205/223	135/143	173/191	157/197	163/173	187/231	205/209	155/155	115/133	173/205	135/135	289/289	150/156	234/234	164/176	202/242	144/144	200/284
G006584_Wild_Unknown	110/116	206/218	206/222	152/180	184/198	146/158	166/178	172/176	214/228	114/154	170/188	149/177	NA	135/151	171/191	149/157	159/169	195/255	191/205	155/167	131/133	181/205	133/149	241/253	144/156	194/202	150/160	218/258	132/144	208/252
G006585_Wild_Unknown	128/130	162/182	214/214	188/188	186/206	170/170	166/180	148/172	192/214	130/150	182/202	129/149	205/229	135/151	183/183	197/197	155/161	183/191	189/215	159/167	131/133	185/237	149/151	265/265	142/156	190/234	160/176	266/282	140/142	248/252
G006586_Wild_Unknown	108/124	162/182	214/226	140/180	204/224	146/170	188/196	148/172	192/228	114/122	170/180	125/185	205/239	171/179	191/195	157/161	155/159	179/235	189/213	155/167	NA	201/205	133/145	237/281	142/150	206/238	NA	226/278	138/142	248/252
G006587_Wild_Unknown	110/128	162/206	214/226	180/192	188/216	170/170	166/176	172/172	192/206	114/130	188/190	129/189	197/227	135/151	181/183	185/197	157/159	191/235	205/215	147/167	131/133	209/217	NA	NA	144/156	206/234	150/164	278/278	142/144	248/284
G006588_Wild_Unknown	100/132	190/202	222/226	140/140	202/216	142/174	178/182	172/196	220/228	150/150	170/208	177/185	227/227	135/135	175/191	149/197	159/173	223/231	205/211	155/171	133/133	185/209	127/131	277/289	146/158	182/194	150/158	258/278	142/144	224/284
G006589_Wild_Unknown	100/106	162/198	216/222	128/180	184/202	170/170	172/176	148/196	192/210	130/150	170/190	137/185	215/239	135/179	191/191	157/185	163/173	235/255	191/209	147/167	109/109	177/217	139/139	269/281	156/156	182/242	160/176	206/218	132/144	216/284
G006590_Wild_Unknown	122/122	158/198	214/216	152/188	NA	150/174	170/196	148/172	220/228	150/150	170/204	133/177	219/227	135/179	181/183	169/169	159/161	179/183	191/213	135/155	121/127	NA	125/141	233/269	144/158	206/238	162/164	218/266	NA	252/272
G006591_Wild_Unknown	120/128	162/170	204/216	152/180	186/216	158/170	166/166	164/192	192/206	114/150	198/210	129/185	195/239	135/179	171/191	149/161	167/167	179/179	197/205	167/171	107/131	NA	127/139	241/245	NA	194/206	174/176	202/266	132/142	216/284
G006592_Wild_Unknown	114/114	182/182	216/222	140/188	NA	170/170	182/186	160/196	192/210	150/162	178/182	177/185	219/227	135/171	165/201	157/157	155/163	223/235	191/209	155/155	109/133	201/205	139/147	261/289	158/158	186/202	160/182	194/218	132/142	200/284
G006593_Wild_Unknown	106/130	182/206	222/224	188/192	184/216	146/146	174/186	172/176	194/206	126/130	NA	153/185	219/239	143/159	171/191	149/197	169/177	NA	205/209	155/159	111/131	185/237	127/151	205/297	144/156	186/214	150/176	226/258	140/142	224/284
G006594_Wild_Unknown	130/132	162/174	216/216	140/152	204/206	146/170	168/186	148/196	192/220	126/138	NA	129/185	195/229	143/183	173/183	157/209	159/163	191/215	187/191	147/171	133/133	169/197	147/151	233/261	154/156	186/234	150/164	202/266	132/140	220/224
G006595_Wild_Unknown	NA	162/198	214/220	180/188	202/206	146/170	184/186	156/160	192/228	130/138	176/182	185/185	195/219	135/179	183/195	197/205	157/181	183/219	209/215	155/155	121/133	181/201	135/149	241/261	156/156	186/230	160/172	206/226	132/140	200/252
G006596_Wild_Unknown	110/132	158/218	216/224	188/188	202/206	158/170	164/166	172/196	204/210	130/142	170/200	153/185	203/233	135/143	179/187	161/177	165/169	223/239	189/215	155/167	NA	201/201	135/139	261/281	144/158	NA	162/174	210/274	130/144	252/284
G006597_Wild_Unknown	110/116	158/170	206/216	140/188	204/224	146/170	182/192	140/148	192/226	110/130	182/204	141/185	233/233	135/143	183/191	181/185	163/167	179/239	211/217	135/155	109/131	217/217	NA	241/245	154/158	182/194	156/162	194/218	120/142	200/252
G006598_Wild_Unknown	116/128	150/198	206/214	156/172	206/224	146/150	NA	148/164	204/210	126/130	188/188	133/161	NA	135/135	183/191	189/197	167/173	191/219	191/215	135/139	109/133	181/209	129/139	285/289	142/150	194/238	162/174	206/254	138/144	200/272
G006599_Wild_Unknown	132/132	182/198	216/216	148/180	188/198	158/166	180/188	160/184	192/220	114/126	178/188	177/185	195/199	143/179	183/193	161/197	157/173	179/235	185/215	131/159	131/133	185/205	133/149	301/305	142/156	194/202	150/150	266/274	142/144	252/284
G006600_Wild_Unknown	106/132	170/226	214/216	188/188	180/216	170/170	164/166	148/172	204/224	122/130	170/176	133/177	217/219	135/135	175/199	169/205	155/173	203/231	189/189	167/171	109/131	173/173	125/147	245/253	156/158	170/174	164/176	266/278	130/138	220/284
G006601_Wild_Unknown	130/132	182/182	214/216	140/180	186/188	146/146	166/178	148/192	206/216	150/150	188/208	185/185	229/233	143/183	171/175	161/189	163/169	235/255	189/189	147/175	131/133	165/201	131/139	245/281	142/156	206/230	150/162	194/226	132/132	224/272
G006602_Wild_Unknown	100/122	206/218	214/216	128/188	198/208	158/158	162/166	148/196	204/224	110/130	182/188	141/185	227/227	135/143	193/193	153/205	161/173	179/215	189/205	155/167	129/133	197/221	131/139	233/289	156/156	194/230	172/182	250/274	138/144	200/228
G006603_Wild_Unknown	106/122	206/226	202/218	140/140	206/214	150/158	196/196	148/172	204/214	150/150	188/200	153/185	227/227	135/179	173/193	149/157	169/175	191/199	191/209	167/171	109/109	169/201	139/139	253/257	150/156	230/238	152/152	210/266	134/144	208/284
G006604_Wild_Unknown	110/118	158/162	NA	NA	188/224	158/170	166/178	172/200	204/204	110/150	174/182	133/133	205/219	135/135	183/191	157/161	155/163	179/235	191/211	131/135	109/121	169/205	135/137	269/269	156/158	170/186	150/162	226/234	132/134	200/284
G006605_Wild_Unknown	NA	182/182	214/222	120/128	206/214	146/158	188/196	164/172	206/206	126/150	188/188	129/153	219/229	143/151	187/191	157/205	163/177	179/251	205/211	135/163	109/123	205/213	125/139	281/289	144/158	182/186	174/176	238/258	142/144	200/208
G006606_Wild_Unknown	116/130	162/218	208/222	132/164	202/224	158/170	182/188	148/160	210/220	142/142	182/212	129/185	195/195	135/135	181/191	157/197	159/167	211/231	191/213	139/143	131/133	201/205	129/135	265/285	150/158	186/206	160/174	206/266	132/142	220/224
G006607_Wild_Unknown	106/124	198/226	216/226	128/140	194/206	130/146	186/196	160/172	192/206	NA	182/212	137/185	227/233	151/179	169/171	161/185	165/169	179/179	191/209	159/163	131/131	205/209	139/151	257/257	152/154	194/222	176/176	266/278	138/144	252/260
G006608_Wild_Unknown	122/132	162/206	216/222	188/192	206/206	158/158	166/196	172/184	206/228	114/150	202/210	149/185	201/241	135/167	175/199	NA	155/173	203/215	191/215	135/163	109/125	185/217	135/149	261/281	156/156	202/234	NA	226/238	134/142	220/284
G006609_Wild_Unknown	NA	182/234	214/214	140/188	184/202	170/170	184/188	148/148	192/230	150/150	188/188	125/185	227/229	179/179	183/183	157/157	NA	179/223	211/215	155/159	131/133	185/205	139/149	245/253	150/156	194/230	162/180	190/266	126/142	284/284
G006610_Wild_Unknown	132/132	162/182	206/226	180/188	210/216	154/162	184/196	144/152	216/224	130/150	170/178	149/177	195/219	135/179	173/199	161/165	155/173	199/235	215/215	131/167	109/109	201/229	141/141	209/285	156/158	202/202	154/160	NA	132/144	200/228
G006611_Wild_Unknown	106/122	198/218	214/216	140/192	192/196	158/170	166/196	152/172	206/226	150/150	170/210	177/185	NA	151/167	171/183	157/157	155/167	195/195	185/191	131/135	109/121	169/185	125/141	269/305	150/156	202/206	162/164	218/278	134/142	252/256
G006612_Wild_Unknown	102/132	178/182	214/218	152/184	186/188	150/170	180/186	172/196	204/204	114/150	170/170	161/177	197/219	151/155	173/191	149/197	155/169	223/247	211/215	155/175	109/131	169/201	133/149	277/285	144/156	194/230	164/174	202/278	142/144	224/252
G006613_Wild_Unknown	102/122	162/206	222/226	152/184	184/214	158/170	166/166	148/200	210/214	150/150	176/188	173/189	NA	135/143	171/191	157/197	155/163	179/179	191/191	147/155	109/123	173/185	133/139	281/285	156/158	178/202	162/176	226/266	142/144	272/272
G006614_Wild_Unknown	106/108	NA	222/222	188/192	NA	158/170	196/196	160/172	216/228	110/150	170/208	129/129	213/233	135/135	171/191	189/205	169/173	215/235	211/213	155/167	131/133	173/181	139/151	205/281	144/144	190/242	150/162	210/238	126/132	284/284
G006615_Wild_Unknown	122/122	158/182	216/216	140/180	186/202	NA	184/196	172/192	192/192	150/150	180/204	125/185	215/219	135/179	183/195	157/197	163/163	179/223	191/215	131/155	109/131	177/213	139/149	237/245	150/158	186/202	150/160	266/278	132/142	236/284
G006616_Wild_Unknown	116/122	162/198	224/226	132/180	184/184	146/170	166/180	184/196	210/228	114/150	188/210	NA	201/219	143/183	183/187	157/197	155/155	187/215	189/197	155/167	123/125	173/205	135/139	269/289	NA	174/238	NA	266/278	142/142	200/200
G006617_Wild_Unknown	120/128	158/234	216/222	188/188	188/204	NA	184/196	172/196	196/206	126/150	182/182	133/185	195/223	151/179	173/183	161/205	155/173	179/191	189/205	123/155	109/127	177/185	139/141	257/289	150/156	230/238	152/164	206/266	142/142	224/284
G006618_Wild_Unknown	122/122	158/182	214/226	140/140	202/206	158/158	166/172	196/196	192/216	NA	182/210	185/185	215/227	135/135	173/183	161/205	157/169	179/231	189/195	131/171	113/125	201/217	125/131	241/281	156/156	202/206	162/162	266/266	132/142	240/284
G006619_Wild_Unknown	106/106	182/194	210/226	180/180	188/210	170/170	166/182	148/200	202/214	114/150	170/178	129/149	239/239	143/151	171/195	161/205	155/163	NA	197/211	119/127	131/131	185/205	131/135	233/241	148/150	206/238	150/150	218/278	132/138	220/248
G006620_Wild_Unknown	116/128	218/226	222/226	140/188	186/200	158/174	182/196	172/172	194/210	110/150	174/188	NA	217/227	135/135	191/195	169/189	155/155	219/223	209/213	155/171	109/129	205/221	135/139	249/281	142/156	194/230	164/176	250/278	142/144	NA
G006621_Wild_Unknown	130/132	162/222	216/218	140/172	198/204	134/146	184/184	152/196	192/216	130/142	180/182	185/185	197/219	179/183	171/183	169/205	169/173	223/235	197/205	155/175	109/133	185/185	135/135	205/289	150/150	186/242	160/176	226/278	NA	220/256
G006622_Wild_Unknown	110/132	162/226	216/224	148/188	206/226	142/158	178/186	148/196	204/210	138/150	182/190	133/185	199/199	135/175	183/199	157/197	155/167	231/251	189/213	167/167	109/125	173/205	133/151	233/269	142/156	186/218	158/160	202/254	132/136	224/228
G006623_Wild_Unknown	110/122	158/218	214/222	140/192	206/210	146/170	166/184	192/192	192/204	110/146	188/200	129/185	205/239	143/179	171/193	157/209	155/173	215/223	185/193	147/163	109/133	177/185	147/147	241/305	156/156	186/222	NA	194/238	140/144	200/200
G006624_Wild_Unknown	122/128	162/198	214/216	184/192	194/206	146/170	166/196	172/188	192/216	150/150	170/204	129/133	205/227	179/179	179/187	189/205	163/173	219/235	189/197	155/163	109/123	205/209	135/139	205/241	156/158	194/242	150/176	190/250	140/144	200/220
G006625_Wild_Unknown	124/132	158/234	220/222	140/140	186/186	134/170	166/188	148/160	204/210	150/150	182/204	153/177	227/229	151/179	181/195	169/209	173/173	215/235	185/211	135/155	109/131	205/229	139/141	205/305	142/144	214/238	168/176	194/266	134/140	208/224
G006626_Wild_Unknown	100/128	158/162	216/222	140/140	206/216	166/170	164/166	172/200	192/206	130/142	NA	185/185	219/223	135/179	197/199	157/165	157/161	215/223	209/215	167/171	125/133	185/217	127/137	241/261	156/156	194/206	168/174	202/278	136/142	220/272
G006627_Wild_Unknown	116/124	218/218	214/216	140/180	194/206	154/158	166/174	172/196	194/204	122/150	182/200	125/185	215/223	151/179	171/183	197/201	167/177	195/235	NA	155/167	131/133	205/213	135/135	205/301	142/150	178/230	162/176	190/266	138/142	228/284
G006628_Wild_Unknown	116/132	182/190	220/222	152/188	206/216	170/170	170/184	144/148	192/226	142/150	182/210	161/177	227/227	167/183	171/175	157/197	155/155	231/235	189/205	135/147	125/133	181/205	131/141	269/277	156/156	186/194	162/180	206/234	130/140	216/220
G006629_Wild_Unknown	122/122	182/226	216/222	140/156	204/226	150/154	168/196	172/172	192/192	130/150	188/188	133/185	199/227	135/179	171/183	157/161	163/165	NA	209/209	155/175	109/133	173/233	133/151	205/281	144/156	230/230	150/162	266/274	132/138	220/284
G006630_Wild_Unknown	124/130	162/198	216/226	188/188	204/204	146/170	184/196	192/196	190/220	130/150	182/188	137/185	197/197	135/183	183/191	149/169	169/173	203/211	191/211	115/155	109/131	173/205	133/151	245/281	148/158	194/238	150/150	250/278	142/142	200/284
G006631_Wild_Unknown	128/130	182/182	206/226	180/184	188/216	154/158	182/188	164/172	206/228	130/150	182/182	129/133	219/229	135/151	171/173	161/205	163/173	179/195	191/209	135/171	129/131	201/205	125/135	233/289	156/158	186/194	162/166	206/266	134/142	220/272
G006632_Wild_Unknown	122/132	162/162	218/226	140/164	204/206	158/170	184/196	148/200	214/226	142/150	170/200	129/153	205/239	167/179	171/183	157/205	169/173	195/199	189/213	155/155	131/131	185/237	133/149	269/277	156/158	206/230	162/176	210/250	132/132	216/232
G006633_Wild_Unknown	120/132	218/226	214/214	128/188	184/188	150/158	182/184	140/148	214/220	142/150	182/204	161/185	195/205	135/171	171/187	153/197	155/169	199/239	205/211	135/147	109/123	177/217	139/147	225/233	156/160	202/242	158/158	218/258	126/144	284/284
G006634_Wild_Unknown	106/116	150/226	206/226	188/188	184/206	150/170	182/182	192/200	192/228	142/150	170/188	185/185	195/241	135/151	183/183	157/157	161/163	191/235	191/211	131/155	123/131	181/209	131/149	289/289	144/156	234/238	150/168	206/226	142/144	216/272
G006635_Wild_Unknown	122/130	162/182	214/226	132/148	184/224	146/174	196/196	164/172	214/216	130/150	182/212	161/185	219/219	135/183	175/183	161/197	169/169	179/215	189/193	159/167	109/125	177/217	125/151	265/289	148/156	182/190	164/176	190/266	134/138	220/284
G006636_Wild_Unknown	122/132	162/170	216/226	180/180	188/204	146/174	162/196	172/196	202/206	150/150	178/190	129/185	227/227	167/179	183/191	161/161	177/181	215/247	213/213	155/167	109/131	173/185	131/141	241/249	150/158	170/242	150/168	218/226	120/128	200/200
G006637_Wild_Unknown	106/128	158/182	216/222	152/188	206/206	154/158	166/184	172/196	196/216	NA	178/188	133/185	219/227	135/183	175/199	157/205	167/173	235/247	191/197	135/175	131/133	181/185	139/149	261/281	146/156	202/202	162/176	266/278	124/140	224/272
G006638_Wild_Unknown	106/130	182/198	214/224	188/188	206/206	142/174	166/178	148/172	192/192	110/130	190/190	133/185	215/233	135/135	173/191	161/205	161/167	179/235	191/205	NA	109/109	165/201	133/139	257/269	156/158	174/202	164/176	238/274	126/144	224/228
G006639_Wild_Unknown	122/124	162/182	216/216	152/188	206/228	146/166	166/184	172/172	204/216	110/130	170/182	129/185	197/231	167/183	183/183	169/197	163/167	215/239	189/205	147/175	107/133	169/185	141/149	233/261	156/156	190/230	160/164	250/266	134/134	216/248
G006640_Wild_Unknown	128/132	182/222	204/226	156/188	198/206	150/170	192/196	148/148	206/228	130/150	176/182	137/153	233/239	143/179	183/199	197/205	169/173	179/191	189/213	163/163	113/123	177/181	139/145	205/249	156/158	186/194	164/176	202/250	132/144	200/216
G006641_Wild_Unknown	120/132	162/206	214/226	132/140	NA	158/158	166/178	148/188	206/210	110/130	170/200	129/137	205/219	135/183	171/197	149/157	167/167	191/215	187/191	139/167	115/133	185/205	133/141	265/285	144/160	194/202	150/164	214/266	134/142	200/220
G006642_Wild_Unknown	116/132	NA	216/218	188/188	180/184	158/174	182/196	NA	196/214	130/150	200/208	165/177	197/227	179/179	175/183	157/157	169/173	215/255	205/211	119/155	109/109	181/237	139/141	245/289	140/142	194/194	150/168	266/278	126/144	216/216
G006643_Wild_Unknown	100/128	162/226	208/214	152/188	216/224	150/170	162/182	148/200	202/220	142/150	182/200	125/161	219/227	135/135	183/195	149/205	155/173	203/223	185/193	163/167	109/115	169/205	139/141	289/301	142/158	186/242	158/168	242/250	134/144	200/216
G006644_Wild_Unknown	102/132	198/198	216/222	148/180	204/204	166/170	166/184	148/192	204/206	150/150	188/210	185/185	201/235	135/143	171/183	161/197	167/173	215/223	189/213	143/171	123/125	225/233	141/145	205/245	156/158	186/194	168/180	226/266	126/142	200/220
G006645_Wild_Unknown	114/122	190/194	214/216	152/188	216/224	146/166	172/196	172/196	194/228	114/130	182/212	161/161	205/215	179/183	171/183	169/197	161/173	215/235	205/217	147/155	109/131	173/209	139/139	269/281	144/150	214/238	150/180	194/278	136/138	248/284
G006646_Wild_Unknown	122/122	158/198	206/206	140/184	212/224	170/174	162/166	172/192	192/196	150/150	200/210	153/185	239/239	167/183	173/183	157/161	169/181	183/223	191/211	167/171	109/131	205/237	125/137	261/297	156/156	174/202	158/168	210/278	132/144	200/224
G006647_Wild_Unknown	110/122	162/234	202/216	132/156	184/224	170/170	166/174	140/144	192/228	110/126	170/182	125/133	233/233	143/151	171/183	149/197	169/173	NA	189/211	163/167	109/131	177/213	129/131	209/253	142/144	186/194	160/180	218/238	142/144	220/248
G006648_Wild_Unknown	128/132	170/206	216/216	148/188	206/216	170/170	172/196	200/200	220/228	110/142	204/208	133/185	NA	135/179	187/191	161/205	157/173	191/199	209/211	159/167	109/121	169/185	NA	277/289	150/156	230/234	158/162	250/266	138/142	208/220
G006649_Wild_Unknown	NA	182/198	214/222	164/164	186/192	158/174	166/192	148/200	206/216	126/130	182/200	177/185	227/239	167/171	175/183	145/153	155/155	203/215	205/209	NA	109/121	169/201	135/135	245/257	146/156	202/202	162/180	218/238	130/132	220/220
G006650_Wild_Unknown	122/132	162/218	218/226	180/192	192/198	134/170	180/196	188/196	220/228	110/130	182/214	177/185	205/239	135/135	183/191	149/197	159/181	215/235	211/215	131/147	109/133	165/201	139/139	233/261	144/156	182/186	160/180	210/218	142/144	216/248
G006651_Wild_Unknown	110/122	162/182	202/216	180/180	186/188	NA	166/180	188/200	214/216	130/150	182/188	161/185	205/219	135/183	165/183	157/205	167/173	187/195	189/197	131/143	125/131	169/185	139/151	249/281	158/160	174/194	166/176	238/266	132/140	208/260
G006652_Wild_Unknown	120/132	182/218	214/216	140/152	206/224	166/170	166/196	148/172	192/228	114/130	170/176	133/185	227/233	135/183	183/183	157/161	161/173	235/235	189/209	147/167	115/131	169/205	135/139	289/289	142/158	194/230	150/164	210/226	132/142	200/220
G006653_Wild_Unknown	118/132	158/170	214/218	144/180	216/224	146/154	166/196	148/172	NA	122/150	170/206	185/185	221/227	135/135	171/183	149/157	167/167	235/255	193/209	119/159	109/133	185/209	129/139	237/281	144/158	194/194	150/176	262/266	126/144	204/220
G006654_Wild_Unknown	128/128	202/226	216/224	180/192	206/224	146/170	184/196	156/196	206/226	142/150	182/208	137/173	215/223	135/179	183/195	149/157	163/173	179/231	185/211	119/139	109/129	177/201	129/141	245/281	142/156	194/222	158/176	194/278	NA	220/252
G006655_Wild_Unknown	122/122	158/202	214/222	140/188	184/198	154/174	196/196	NA	206/230	126/146	170/206	129/185	219/239	179/183	171/197	157/197	165/165	179/179	191/197	155/159	109/131	181/181	137/151	205/289	146/156	186/230	174/176	202/238	132/142	200/284
G006656_Wild_Unknown	128/130	182/234	218/220	152/184	202/224	146/174	186/196	148/192	196/204	150/150	190/208	185/185	195/233	135/171	183/183	169/197	NA	183/195	189/211	135/175	109/109	181/241	133/145	233/273	NA	194/230	160/176	226/278	142/144	216/284
G006657_Wild_Unknown	132/132	158/226	216/220	128/188	206/206	170/170	NA	160/172	206/228	126/150	200/204	185/185	229/239	143/151	191/199	NA	159/163	NA	191/193	131/135	119/131	185/209	NA	265/281	152/156	238/238	160/160	190/262	138/142	216/248
G006658_Wild_Unknown	116/122	202/226	216/226	152/188	200/206	146/170	164/166	144/156	192/202	118/150	188/214	177/185	205/239	135/155	175/193	157/209	163/163	191/203	193/215	167/171	119/121	205/221	147/149	241/297	158/158	186/190	152/182	266/266	142/144	224/272
G006659_Wild_Unknown	122/124	226/226	216/216	188/188	216/224	154/170	168/180	156/172	194/226	142/162	188/204	161/185	197/219	151/167	169/173	161/185	155/159	183/195	209/213	135/167	109/121	173/201	135/145	233/249	142/156	170/230	150/176	218/226	136/142	200/284
G006660_Wild_Unknown	116/132	198/226	214/214	148/152	214/216	146/170	162/166	148/196	206/226	130/150	170/170	165/185	219/227	135/183	171/195	205/209	NA	183/239	191/215	167/171	133/133	205/209	139/147	265/281	146/156	186/194	176/176	246/278	126/132	220/252
G006661_Wild_Unknown	128/130	162/182	216/226	140/140	184/202	146/170	186/188	164/188	196/230	110/130	182/182	129/133	NA	151/179	187/203	NA	161/163	179/187	189/205	135/167	107/125	185/205	139/151	205/257	148/156	170/206	150/160	226/250	138/144	208/216
G006662_Wild_Unknown	114/128	162/170	214/216	148/156	192/216	146/146	196/196	172/172	192/210	114/130	174/182	153/185	219/227	135/151	NA	189/197	155/179	215/223	191/197	119/167	109/133	181/201	131/137	213/245	144/156	202/210	162/162	226/266	128/140	208/216
G006663_Wild_Unknown	124/128	170/234	214/222	148/192	206/216	NA	176/196	172/196	220/226	150/150	210/210	149/153	219/229	179/183	183/187	149/161	155/167	215/215	189/213	167/167	109/129	169/237	125/147	249/281	156/158	174/230	162/162	206/226	134/138	216/248
G006664_Wild_Unknown	116/122	218/226	214/216	180/188	202/202	166/170	166/172	164/196	192/220	130/150	170/204	153/185	227/233	135/135	183/191	161/161	173/177	179/191	191/193	115/171	131/133	181/229	139/139	205/241	144/158	170/194	150/162	238/278	130/132	224/272
G006665_Wild_Unknown	122/122	202/226	206/214	148/164	184/192	146/170	164/186	196/200	NA	126/150	198/202	177/185	227/229	135/151	175/183	181/197	155/173	191/195	191/197	147/167	125/133	197/205	125/139	233/269	150/156	186/206	150/176	194/254	130/134	220/224
G006666_Wild_Unknown	NA	162/182	216/222	164/188	NA	158/158	164/196	148/164	NA	NA	182/188	185/185	199/205	135/135	175/203	161/197	161/163	179/235	197/217	135/143	109/129	181/181	141/147	265/269	156/158	214/234	150/174	210/250	132/144	252/264
G006667_Wild_Unknown	116/132	162/162	202/222	128/180	200/224	158/170	166/188	172/180	204/216	150/150	182/204	177/185	229/229	151/183	183/187	165/165	155/167	179/183	193/215	115/175	109/131	185/197	NA	269/289	NA	194/206	152/176	210/266	132/142	224/252
G006668_Wild_Unknown	114/132	158/218	214/222	188/188	186/216	146/170	180/184	148/172	196/226	130/150	188/204	185/189	227/227	135/135	183/195	145/161	NA	179/183	197/213	171/175	109/131	205/205	125/149	257/269	148/156	182/182	150/150	202/266	132/142	260/272
G006669_Wild_Unknown	122/132	158/206	202/216	148/188	198/206	146/170	166/196	172/192	206/220	110/150	176/212	129/177	227/229	135/183	183/201	157/157	167/169	179/223	197/209	NA	109/129	169/185	125/151	261/305	144/150	202/238	174/176	206/278	124/132	252/284
G006670_Wild_Unknown	116/128	198/226	202/222	140/148	206/216	158/170	164/166	172/196	192/216	130/150	178/182	133/161	195/219	143/183	183/191	161/197	159/165	215/223	191/215	155/159	131/131	173/205	129/141	225/233	154/156	178/214	160/160	226/266	142/144	216/220
G006671_Wild_Unknown	128/130	162/226	216/216	188/192	206/214	NA	166/166	172/200	206/228	142/150	176/200	161/185	227/239	135/143	171/183	149/157	163/173	215/215	205/213	159/167	107/125	185/201	139/147	233/261	142/146	182/194	172/174	210/266	132/140	220/252
G006672_Wild_Unknown	124/128	158/182	214/222	180/180	198/206	NA	166/196	148/200	192/216	142/142	170/188	185/185	199/227	NA	171/183	157/185	155/163	179/215	205/205	147/171	131/133	185/197	127/131	249/301	150/156	202/230	160/160	210/250	NA	208/276
G006673_Wild_Unknown	114/120	170/218	216/226	144/148	192/206	154/170	162/176	192/192	202/220	110/114	182/188	149/185	205/227	135/135	NA	189/197	167/177	223/231	193/215	155/167	109/133	169/205	131/135	205/289	150/156	182/194	176/176	234/238	132/142	208/284
G006674_Wild_Unknown	114/132	162/218	216/222	140/188	206/206	134/146	164/184	172/192	204/214	130/138	188/188	129/149	197/199	135/135	173/183	197/197	155/163	179/199	185/189	155/167	109/131	185/225	139/151	281/301	NA	182/186	158/164	234/266	132/144	NA
G006675_Wild_Unknown	108/126	182/198	NA	188/192	198/202	158/162	166/196	164/172	214/228	110/150	188/204	137/185	223/239	135/183	171/183	161/185	159/163	183/235	193/197	155/167	109/129	185/201	139/139	245/305	142/156	182/230	152/158	266/278	132/144	200/220
G006676_Wild_Unknown	100/106	162/202	216/222	152/184	184/216	NA	164/182	148/148	220/220	110/130	170/182	185/185	205/219	179/183	183/195	161/209	155/155	179/251	189/215	127/171	109/109	173/237	137/145	253/265	140/148	194/230	160/174	194/250	126/142	216/240
G006677_Wild_Unknown	106/116	158/158	216/226	188/188	192/216	170/170	164/184	148/196	196/228	114/138	170/176	153/177	219/239	143/151	171/175	157/157	169/181	179/191	191/205	147/167	109/131	201/205	125/141	261/305	142/144	186/234	150/174	194/210	126/132	208/220
G006678_Wild_Unknown	106/122	162/198	216/222	152/164	214/216	146/150	164/182	160/200	206/214	110/110	210/212	177/185	197/219	143/171	193/197	205/205	155/173	179/195	193/215	135/139	119/133	205/209	133/151	233/305	150/156	210/238	160/168	226/266	126/138	252/252
G006679_Wild_Unknown	110/122	162/202	210/214	148/184	184/186	150/166	164/166	172/176	210/216	122/150	188/208	133/177	195/229	135/183	183/185	145/149	161/163	215/231	205/215	155/163	123/131	205/237	139/139	241/289	144/150	194/202	162/174	218/278	140/142	224/252
G006680_Wild_Unknown	122/130	158/162	214/220	140/188	180/196	158/174	166/180	148/172	192/206	110/150	174/206	141/185	197/227	135/183	183/195	161/197	163/167	215/223	185/189	167/175	109/123	185/205	139/139	281/289	150/156	194/202	164/164	238/254	132/138	224/260
G006681_Wild_Unknown	102/128	NA	216/222	140/148	188/216	146/170	184/184	148/172	NA	126/150	182/188	129/133	219/219	135/135	175/191	185/205	155/159	199/235	211/215	139/171	NA	185/213	125/133	233/273	146/156	NA	150/150	202/266	144/144	260/272
G006682_Wild_Unknown	122/132	158/198	222/226	120/192	190/206	170/174	172/180	160/200	206/220	110/142	188/206	185/185	239/239	143/171	171/183	161/161	173/173	239/255	187/209	155/167	107/109	177/185	135/141	257/269	150/154	202/238	160/176	210/238	126/140	216/284
G006683_Wild_Unknown	108/108	NA	218/226	140/188	214/214	170/170	164/188	148/196	206/228	130/150	176/178	125/141	219/239	183/183	175/175	205/205	155/181	191/215	191/209	155/155	121/131	185/205	125/147	209/237	144/158	170/206	176/176	190/266	120/144	216/284
G006684_Wild_Unknown	106/130	202/218	216/222	140/140	202/202	158/170	162/186	200/200	202/216	122/130	208/210	153/177	195/219	NA	173/183	161/197	163/167	179/251	189/205	151/155	133/133	169/185	125/139	241/281	142/150	NA	166/180	238/278	140/142	220/284
G006685_Wild_Unknown	122/122	162/206	222/224	188/188	182/196	146/146	166/196	NA	192/228	126/150	178/182	149/185	195/223	135/179	175/179	157/157	173/173	NA	191/193	155/171	125/131	205/217	127/129	225/305	144/146	230/230	150/174	250/266	132/142	200/284
G006686_Wild_Unknown	108/114	162/162	214/226	152/180	200/206	170/170	164/184	188/192	192/206	150/150	210/212	165/185	199/219	179/179	173/191	157/165	163/167	179/239	187/191	139/171	109/129	185/197	131/139	205/241	142/156	194/206	NA	214/278	136/142	224/284
G006687_Wild_Unknown	120/128	198/218	224/226	140/172	188/226	170/170	164/182	172/200	194/210	110/150	178/200	161/185	195/239	135/183	169/183	169/205	159/173	179/183	209/211	167/175	109/129	201/209	139/141	249/269	156/156	186/206	150/180	274/278	126/142	220/252
G006688_Wild_Unknown	106/106	182/226	216/226	188/188	NA	NA	170/182	148/192	206/206	142/142	204/204	133/173	197/205	151/183	191/199	157/205	161/173	179/199	191/209	139/167	125/131	205/205	129/151	257/281	150/156	170/230	152/174	238/250	144/144	220/252
G006689_Wild_Unknown	122/132	158/162	214/222	148/180	202/224	170/170	182/196	172/196	196/228	110/130	182/182	177/185	199/199	135/135	175/183	165/197	NA	179/231	191/191	135/171	109/109	201/217	131/141	277/281	142/156	178/190	150/162	214/266	128/144	NA
G006690_Wild_Unknown	106/116	198/226	216/216	152/184	210/212	150/158	166/176	184/200	196/228	130/150	170/182	137/185	NA	135/171	183/183	161/169	155/167	247/251	191/213	139/167	109/129	185/185	127/151	233/265	156/156	186/238	150/160	194/266	120/126	220/248
G006691_Wild_Unknown	116/126	162/226	220/226	132/188	184/204	150/170	178/182	172/172	206/228	130/150	182/200	153/185	203/219	143/171	183/203	185/205	157/163	187/199	191/213	147/159	NA	185/205	139/149	245/289	142/160	190/202	150/162	250/278	134/142	200/220
G006692_Wild_Unknown	116/116	150/182	226/226	188/188	204/210	146/150	178/184	172/196	192/228	130/138	174/190	173/185	221/227	135/143	183/191	169/197	155/163	183/239	185/215	131/171	109/109	185/205	131/141	233/285	158/160	214/238	150/150	202/206	142/144	200/220
G006693_Wild_Unknown	116/122	162/218	214/214	140/180	184/206	146/174	186/196	200/200	190/192	110/110	170/204	129/133	215/239	143/179	171/183	169/197	155/169	179/255	185/191	135/139	109/133	189/209	125/141	233/269	156/156	174/206	150/160	266/266	142/144	248/272
G006694_Wild_Unknown	122/124	182/222	216/216	140/188	198/214	150/170	NA	172/196	192/206	130/142	190/208	129/185	201/205	179/179	183/183	157/209	155/159	179/179	191/193	159/167	131/131	169/209	139/147	NA	140/144	186/230	162/168	202/266	134/134	204/220
G006695_Wild_Unknown	114/132	158/182	214/224	148/196	188/204	130/150	162/186	172/176	192/228	110/130	170/190	185/185	219/227	135/143	171/191	161/161	169/173	179/251	211/211	163/167	107/109	169/177	141/147	257/289	156/156	170/214	158/176	254/266	126/142	216/220
G006696_Wild_Unknown	120/122	NA	222/226	172/188	192/202	166/170	166/166	172/192	194/220	114/126	180/188	185/185	227/229	135/151	191/191	153/169	167/169	191/235	189/191	123/167	113/133	169/197	131/139	205/261	156/156	194/206	164/176	210/278	126/142	220/252
G006697_Wild_Unknown	108/128	182/198	216/218	188/188	204/208	170/174	166/176	148/148	228/230	110/126	180/210	185/189	195/205	135/183	173/191	161/197	159/173	199/199	193/213	167/167	109/133	173/209	127/129	NA	148/158	170/202	150/172	238/250	132/134	220/272
G006698_Wild_Unknown	122/132	158/182	214/220	180/188	184/210	NA	166/182	148/196	204/228	118/150	182/200	185/185	231/239	135/143	173/175	149/205	155/169	183/223	191/215	139/167	115/115	185/209	135/139	209/305	150/156	186/202	150/174	210/266	136/144	252/256
G006699_Wild_Unknown	114/116	234/234	216/222	140/188	184/202	146/170	166/196	172/196	204/228	138/142	170/202	129/185	195/229	135/183	171/191	197/197	175/181	187/235	189/189	159/163	NA	205/217	129/149	245/269	152/158	194/202	160/174	218/226	138/142	200/248
G006700_Wild_Unknown	112/128	182/202	216/222	128/128	186/216	158/170	166/188	196/200	NA	114/130	170/204	133/141	205/219	151/179	169/193	157/185	155/169	199/251	NA	131/167	107/133	173/237	131/135	253/281	148/148	194/202	158/164	250/262	NA	200/252
G006701_Wild_Unknown	114/124	170/226	216/222	148/188	206/206	146/150	188/196	148/148	192/204	110/130	170/182	177/177	205/229	135/179	183/187	185/197	167/173	215/235	189/205	159/163	109/121	221/221	139/141	289/289	142/156	194/218	160/168	250/278	138/142	248/260
G006702_Wild_Unknown	112/132	182/198	214/222	128/180	190/212	150/154	170/184	196/200	206/224	130/150	174/204	185/189	195/241	135/155	165/165	157/157	155/155	215/235	189/215	139/155	109/133	185/209	125/139	205/261	156/156	194/202	150/162	218/250	126/144	200/284
G006703_Wild_Unknown	110/114	162/226	220/226	140/188	214/224	170/170	166/166	148/160	220/228	NA	170/176	185/185	205/227	135/183	173/183	197/205	169/169	NA	193/205	171/171	107/109	201/201	139/151	233/277	150/156	174/222	160/176	210/218	132/138	216/272
G006704_Wild_Unknown	116/132	182/198	202/216	124/188	204/216	154/166	166/178	172/200	204/220	114/150	182/204	161/173	215/227	167/179	171/183	161/197	165/167	215/247	189/191	155/155	129/129	185/197	133/143	249/265	146/150	194/230	158/162	202/258	130/134	220/252
G006705_Wild_Unknown	128/128	206/226	214/216	140/188	216/226	158/158	180/188	172/176	206/216	142/154	182/212	125/185	195/227	135/135	183/183	197/205	155/169	195/239	209/213	131/171	109/123	169/237	139/151	261/261	154/156	206/238	164/166	202/206	142/142	200/220
G006706_Wild_Unknown	128/128	226/226	214/216	184/188	204/206	150/158	170/186	148/160	192/206	150/150	188/212	125/161	223/227	143/155	165/179	157/185	161/173	235/251	205/213	135/159	125/129	173/197	147/151	217/245	142/142	214/230	150/158	190/262	132/142	208/224
G006707_Wild_Unknown	106/128	162/218	214/214	164/192	200/222	146/158	188/196	192/196	196/226	118/150	204/208	185/185	215/215	135/151	175/195	197/197	161/173	179/203	209/213	131/167	123/133	185/217	125/141	269/301	150/150	194/210	162/176	210/238	126/126	200/248
G006708_Wild_Unknown	132/132	162/182	222/222	140/192	200/214	154/170	166/188	172/196	196/206	130/138	176/202	129/161	233/239	155/167	171/183	161/209	155/161	187/195	205/215	131/155	121/131	173/185	135/149	253/301	156/158	186/230	162/176	226/266	132/140	284/284
G006709_Wild_Unknown	124/128	162/198	204/216	128/188	188/202	142/166	182/184	176/200	206/214	114/146	182/188	149/177	219/239	135/179	171/191	161/185	155/165	179/195	193/213	155/175	109/121	185/209	129/137	225/289	156/158	170/170	162/176	238/278	144/144	216/220
G006710_Wild_Unknown	116/128	182/226	214/214	148/188	188/224	130/154	166/196	148/164	192/220	130/130	170/200	129/185	219/227	135/135	187/191	149/209	169/181	179/235	215/215	NA	109/113	165/169	127/139	209/225	144/156	202/238	160/172	190/214	142/142	NA
G006711_Wild_Unknown	116/132	162/182	216/220	132/132	214/214	158/158	178/186	148/148	NA	130/130	182/190	149/185	197/205	135/151	197/203	161/161	157/159	195/215	197/215	155/167	NA	169/229	135/147	233/281	142/144	190/234	150/158	238/266	134/140	216/284
G006712_Wild_Unknown	128/130	170/226	206/214	NA	206/216	146/170	166/174	148/200	220/228	110/114	170/206	153/185	239/239	143/183	183/183	205/205	155/179	195/195	211/215	135/175	131/133	185/197	147/149	245/265	144/156	186/238	162/162	206/266	142/142	248/284
G006713_Wild_Unknown	120/132	158/162	222/226	184/188	182/202	150/170	164/186	148/196	192/206	150/150	206/210	129/141	211/223	135/183	183/195	161/197	163/169	223/231	191/217	139/171	109/131	205/205	129/141	269/289	156/158	182/234	176/180	206/278	142/144	232/284
G006714_Wild_Unknown	108/122	182/206	216/226	188/188	192/206	170/170	166/196	148/192	196/220	110/130	182/206	125/141	201/205	143/151	183/191	157/197	163/169	183/239	NA	123/167	109/125	185/201	135/139	205/281	156/158	186/238	156/160	190/278	126/130	216/236
G006715_Wild_Unknown	126/130	170/198	214/222	140/184	206/210	158/174	164/186	192/196	194/228	130/150	170/200	185/185	219/227	135/183	183/183	NA	155/169	195/199	191/191	135/167	115/133	205/217	133/139	245/257	156/160	202/242	164/174	206/238	126/142	220/256
G006716_Wild_Unknown	116/116	162/198	216/218	140/188	206/206	170/174	164/196	148/176	194/206	130/150	182/212	185/185	215/227	135/143	175/191	189/205	167/169	179/203	185/205	167/167	109/133	173/209	141/147	257/281	142/144	186/194	172/176	194/278	130/144	236/252
G006717_Wild_Unknown	120/122	162/198	216/226	172/180	NA	134/142	166/196	148/196	192/228	126/150	208/210	125/129	215/235	135/135	175/183	157/161	161/167	191/235	211/213	159/167	109/125	197/205	125/137	205/269	144/156	182/234	162/162	190/278	132/142	200/240
G006718_Wild_Unknown	108/132	162/234	214/218	132/192	190/214	158/170	166/180	148/172	192/214	110/150	182/188	185/185	NA	179/183	181/191	157/157	163/181	215/255	211/213	131/143	131/131	201/217	139/151	237/249	144/158	202/230	150/152	278/278	NA	200/224
G006719_Wild_Unknown	116/122	162/226	202/216	148/188	206/206	146/146	192/196	148/172	192/230	142/146	196/208	185/185	195/227	135/163	175/183	149/161	173/185	199/231	191/215	155/171	133/133	169/173	135/139	253/265	156/156	206/234	150/160	210/218	136/144	224/252
G006720_Wild_Unknown	106/120	158/162	202/224	140/148	180/216	142/150	182/182	172/192	202/220	150/150	208/210	NA	197/197	135/179	171/191	197/201	161/167	179/215	185/213	171/175	129/131	205/217	139/141	233/281	142/150	206/238	150/166	242/250	126/132	256/284
G006721_Wild_Unknown	102/106	162/226	216/220	128/172	184/206	146/170	196/196	140/148	192/220	110/150	170/202	153/185	219/233	155/179	173/173	161/169	155/161	199/215	185/217	155/155	109/133	221/241	145/147	253/289	156/158	186/234	174/176	202/262	126/132	NA
G006722_Wild_Unknown	108/120	198/202	216/222	140/188	188/216	150/166	166/182	148/200	190/206	150/150	170/190	185/189	205/229	135/143	171/183	149/161	167/181	179/231	185/193	155/171	109/121	201/205	139/139	241/285	146/148	186/202	162/174	234/278	140/144	272/272
G006723_Wild_Unknown	122/132	182/182	202/202	140/188	188/210	134/170	166/192	148/160	228/228	110/150	170/212	165/185	231/239	135/151	183/191	149/197	NA	179/199	189/193	155/155	109/115	NA	137/149	205/289	156/158	182/234	150/150	218/250	140/142	240/284
G006724_Wild_Unknown	130/130	182/202	216/222	140/188	216/216	134/158	182/196	148/148	196/206	110/150	NA	133/141	195/219	135/159	173/191	169/197	155/173	215/247	205/215	171/171	133/133	169/173	125/135	289/289	150/156	178/230	152/162	202/218	138/138	220/240
G006725_Wild_Unknown	114/128	158/222	216/222	188/192	192/214	NA	182/196	172/200	206/210	130/142	170/204	129/185	199/239	135/135	183/195	157/209	169/181	179/211	193/205	155/163	131/133	197/197	131/133	289/289	148/150	186/194	176/176	202/278	132/138	208/260
G006726_Wild_Unknown	114/120	158/226	214/214	132/180	206/206	142/170	176/186	148/196	196/228	150/162	NA	177/185	219/223	151/151	183/183	149/205	NA	239/247	205/215	167/175	107/131	185/209	131/151	233/289	150/160	190/202	168/180	238/278	130/134	220/252
G006727_Wild_Unknown	102/122	198/234	214/214	124/148	186/204	150/170	166/182	196/196	214/216	110/150	170/182	133/185	199/227	135/135	183/183	169/197	161/169	195/223	189/191	147/155	109/131	209/233	135/139	233/285	142/156	182/206	160/168	210/238	120/138	208/220
G006728_Wild_Unknown	128/132	162/190	202/202	188/192	206/216	146/162	178/182	148/200	NA	114/130	170/210	185/185	197/219	135/135	169/183	161/161	163/169	179/239	191/215	139/155	125/129	169/185	147/147	301/305	146/156	230/242	150/160	202/226	144/144	252/260
G006729_Wild_Unknown	116/132	206/226	214/222	148/188	184/206	146/154	180/180	NA	216/228	150/154	188/200	129/133	199/233	135/183	171/175	161/197	157/163	NA	191/211	155/155	129/131	197/197	137/139	213/249	144/146	182/230	162/180	266/278	132/134	284/284
G006730_Wild_Unknown	102/106	182/198	206/214	152/180	192/214	142/146	166/184	148/196	196/216	130/150	NA	185/185	205/239	135/151	183/183	185/197	159/163	179/179	191/211	139/171	115/131	205/209	135/141	257/269	144/156	170/214	158/176	234/278	134/142	252/272
G006731_Wild_Unknown	116/132	162/226	222/226	168/172	216/224	150/170	172/196	164/192	192/204	110/142	190/202	185/185	219/219	143/171	175/183	205/209	155/161	179/179	205/205	159/167	109/133	177/209	133/147	281/289	156/156	186/202	150/158	242/278	138/138	260/284
G006732_Wild_Unknown	120/132	218/226	216/218	120/188	184/216	146/146	164/180	148/172	204/226	130/150	204/212	129/141	233/239	135/135	175/191	157/189	NA	195/203	189/191	167/171	115/133	205/221	125/141	233/265	144/156	186/238	150/162	226/238	132/144	200/224
G006733_Wild_Unknown	116/128	162/182	220/220	NA	198/206	166/170	162/166	148/160	206/220	114/130	174/200	133/185	227/235	135/175	183/191	157/157	155/173	199/215	211/213	167/171	107/115	165/201	127/139	249/281	144/156	202/218	160/160	NA	132/144	208/220
G006734_Wild_Unknown	122/128	162/202	216/222	140/184	216/224	150/158	164/186	148/196	206/210	130/150	NA	129/129	205/223	151/179	169/183	197/197	155/165	199/251	185/191	171/171	109/123	201/205	133/141	209/233	146/158	202/214	160/180	210/274	132/144	256/284
G006735_Wild_Unknown	106/122	206/218	216/222	140/180	202/206	150/170	166/190	172/172	210/228	NA	170/170	141/185	199/219	167/179	183/191	157/169	NA	203/231	215/215	155/175	133/133	165/205	139/147	249/269	NA	194/202	150/180	226/266	142/144	208/220
G006736_Wild_Unknown	120/122	182/234	214/224	152/188	198/206	146/158	166/186	172/192	204/204	110/146	200/212	177/185	227/229	143/151	183/201	157/197	169/169	183/215	193/211	147/155	109/133	205/205	141/151	225/245	156/156	182/230	150/176	238/246	120/144	228/284
G006737_Wild_Unknown	124/130	154/226	202/222	140/144	188/206	130/170	166/182	172/172	194/228	142/150	204/210	153/189	205/227	151/151	187/191	197/197	161/173	179/235	193/213	139/163	109/109	173/185	125/139	NA	156/158	202/234	150/182	NA	140/144	248/252
G006738_Wild_Unknown	108/132	158/206	214/222	180/188	190/216	146/158	162/166	148/176	216/220	110/146	174/206	185/185	203/223	179/183	183/193	165/205	157/165	215/251	189/191	135/147	115/125	169/177	139/151	205/297	156/156	182/186	150/176	NA	128/142	220/224
G006739_Wild_Unknown	106/116	182/182	216/226	140/180	184/210	142/146	166/196	172/200	220/226	110/150	188/202	177/185	195/197	151/179	191/191	197/197	173/173	235/255	189/189	131/155	115/133	185/205	133/151	241/269	142/150	170/238	162/176	NA	134/142	220/220
G006740_Wild_Unknown	118/122	198/214	214/222	188/196	188/216	146/170	182/196	148/188	210/212	110/130	182/182	149/177	197/205	135/179	195/197	NA	161/173	NA	189/213	NA	109/125	181/217	139/141	253/269	148/156	194/202	176/176	NA	142/144	216/252
G006741_Wild_Unknown	120/132	162/226	202/226	132/148	206/206	170/170	164/182	172/172	216/220	130/130	188/204	125/177	219/233	135/135	173/183	161/197	167/173	199/203	211/213	127/175	NA	205/209	139/149	205/253	142/156	186/206	164/176	238/246	126/142	216/252
G006742_Wild_Unknown	116/130	182/206	214/222	164/188	204/206	146/154	166/166	148/192	192/206	142/150	170/174	173/185	227/229	135/151	171/183	161/213	155/173	NA	205/211	167/167	107/133	173/217	139/147	233/281	150/156	178/242	160/168	NA	132/144	208/284
G006743_Wild_Unknown	NA	222/234	214/222	140/188	202/214	134/134	166/192	148/200	192/216	114/130	182/208	NA	233/235	135/151	179/191	185/197	163/163	179/191	197/215	155/155	131/133	185/201	139/139	249/281	156/160	186/194	158/174	234/278	132/142	248/272
G006744_Wild_Unknown	122/132	162/226	216/222	180/188	206/206	146/154	166/166	148/200	192/192	150/150	170/174	177/185	209/229	135/179	201/203	165/205	167/173	179/179	189/215	167/171	109/129	205/205	125/137	289/289	142/142	194/242	150/176	206/266	140/144	220/220
G006745_Wild_Unknown	108/110	202/218	208/224	140/188	192/200	146/170	180/196	148/172	192/228	110/150	174/184	185/185	215/239	135/179	183/183	197/205	159/173	223/251	191/217	155/167	129/133	185/205	137/137	205/233	156/158	194/234	150/160	218/226	130/142	236/272
G006746_Wild_Unknown	112/118	162/170	216/226	180/188	184/204	134/170	166/176	192/200	192/206	NA	200/214	141/149	205/219	135/135	171/187	161/165	163/165	179/215	191/211	127/135	131/131	185/205	135/139	233/245	156/158	218/234	176/176	226/266	132/142	200/236
G006747_Wild_Unknown	114/122	182/202	206/216	188/192	200/224	130/170	172/196	148/196	206/228	110/150	196/204	185/185	215/219	143/159	173/191	149/209	155/155	179/199	191/193	155/167	109/109	197/209	131/149	241/253	NA	186/206	150/158	202/218	130/142	248/252
G006748_Wild_Unknown	122/132	162/198	216/220	148/188	186/198	146/158	164/166	148/196	220/228	146/150	200/200	129/133	205/219	NA	179/183	157/197	165/181	215/223	197/205	155/163	109/121	177/201	NA	233/281	156/158	174/182	160/162	266/278	126/142	220/224
G006749_Wild_Unknown	114/122	182/234	216/216	128/152	186/198	146/154	166/196	140/148	220/230	110/142	188/204	185/185	219/227	143/163	171/183	153/161	173/181	223/235	191/213	147/159	109/113	185/209	131/147	257/281	156/156	182/242	176/176	266/278	132/136	208/220
G006750_Wild_Unknown	124/130	154/182	214/216	140/156	198/206	166/170	166/176	148/176	204/224	126/138	170/182	129/161	195/229	135/135	175/191	157/177	NA	179/199	191/209	135/159	121/133	213/229	147/151	281/289	150/156	174/234	150/158	278/278	126/134	216/224
G006751_Wild_Unknown	110/114	162/198	206/226	188/188	206/220	142/150	196/196	148/180	192/228	130/150	182/200	141/185	219/233	151/167	183/197	157/157	155/167	191/191	191/213	135/167	119/131	201/209	129/131	257/269	142/150	170/202	176/180	226/238	144/144	200/284
G006752_Wild_Unknown	114/132	182/234	214/216	140/188	208/216	154/170	162/174	156/192	204/220	122/126	182/188	133/185	227/233	151/183	165/183	157/189	163/177	179/215	193/211	135/155	109/133	185/209	133/139	205/281	156/158	186/238	158/176	226/238	134/142	208/284
G006753_Wild_Unknown	122/128	182/190	214/222	188/192	206/212	170/174	166/166	164/176	196/220	150/150	170/208	153/185	205/227	135/183	173/193	161/165	159/161	199/223	197/209	131/139	109/123	173/237	151/151	221/269	146/156	182/194	150/152	194/238	132/136	220/220
G006754_Wild_Unknown	110/124	182/234	216/222	188/188	202/224	158/170	162/176	148/160	228/228	130/142	170/178	177/185	215/229	151/167	171/171	149/157	155/155	191/203	187/189	163/167	133/133	173/185	133/139	257/289	156/158	190/202	176/180	214/226	144/144	200/224
G006755_Wild_Unknown	128/132	202/218	214/220	144/148	198/216	130/174	166/182	148/188	204/228	142/150	170/190	133/177	195/229	151/179	181/183	149/197	159/173	199/247	201/205	147/167	123/129	205/205	141/151	249/289	142/158	NA	162/176	202/266	132/142	284/284
G006756_Wild_Unknown	114/122	162/182	214/216	152/180	204/206	170/174	164/178	148/172	220/228	150/150	170/210	129/185	205/219	151/151	165/171	149/157	163/173	179/235	191/211	127/163	133/133	197/233	NA	233/249	142/146	194/202	160/176	226/226	132/142	216/248
G006757_Wild_Unknown	124/128	162/226	216/226	152/180	206/206	146/146	166/182	148/196	192/226	126/130	170/170	185/185	217/239	163/183	183/193	169/177	155/167	235/255	209/211	163/167	109/133	181/185	131/151	245/257	NA	182/202	152/164	238/278	142/144	248/284
G006758_Wild_Unknown	114/132	162/182	216/226	140/140	216/216	146/166	166/178	148/148	192/230	114/142	170/176	129/185	199/227	135/143	187/199	157/161	165/181	195/215	191/205	171/175	131/133	217/225	141/147	249/281	146/156	194/234	152/162	NA	142/144	220/248
G006759_Wild_Unknown	100/120	198/218	216/222	184/188	216/224	170/170	166/180	160/172	192/216	146/150	170/204	185/185	219/219	135/171	173/183	161/197	157/161	179/231	191/191	163/167	109/109	169/209	141/147	233/269	NA	194/230	150/152	226/266	134/140	200/284
G006760_Wild_Unknown	110/128	158/178	222/224	132/180	206/224	158/170	NA	156/184	204/228	130/138	170/180	185/189	215/227	143/155	171/183	NA	163/167	195/251	205/211	175/175	109/133	185/221	139/151	257/289	144/144	182/230	150/158	226/266	126/140	232/252
G006761_Wild_Unknown	118/132	158/182	214/222	140/140	184/202	166/170	162/164	148/172	192/192	150/150	188/188	157/185	197/205	135/183	183/183	153/157	159/173	183/183	193/215	119/167	115/119	169/217	139/149	233/233	NA	170/230	162/174	194/206	138/144	200/224
G006762_Wild_Unknown	120/132	162/182	216/220	132/188	224/224	146/166	174/180	148/196	192/192	130/150	182/182	177/185	195/205	135/151	171/203	165/165	159/163	179/231	191/215	163/167	125/133	197/197	129/139	245/289	144/156	170/238	150/162	238/278	126/134	200/200
G006763_Wild_Unknown	114/128	162/198	214/226	144/172	206/216	170/170	170/188	164/196	196/216	110/150	182/188	129/177	199/227	167/179	179/191	149/197	167/167	223/231	209/213	135/167	125/131	185/241	127/139	225/241	144/156	202/202	150/176	278/278	138/144	272/284
G006764_Wild_Unknown	NA	162/182	214/222	132/188	214/216	134/158	184/186	156/172	192/214	110/110	170/206	185/185	205/223	143/179	191/199	161/197	161/173	183/223	191/201	155/167	131/133	185/205	151/151	217/233	146/156	170/210	150/168	190/202	142/144	200/200
G006765_Wild_Unknown	124/132	182/218	214/214	140/188	186/216	166/170	164/186	148/164	192/216	114/142	176/200	125/125	195/219	135/167	191/193	161/185	165/173	215/235	191/209	139/175	129/133	181/181	131/133	269/285	142/142	186/198	150/174	218/278	132/144	200/252
G006766_Wild_Unknown	114/132	162/182	222/224	152/156	206/206	150/170	164/182	148/176	202/228	142/150	190/202	129/161	195/197	135/151	191/191	157/161	155/173	183/231	209/215	135/175	125/127	169/185	127/151	269/281	144/150	186/194	150/160	202/278	142/144	224/272
G006767_Wild_Unknown	106/132	158/158	206/216	140/184	198/224	158/170	166/196	148/176	216/228	126/130	170/182	133/137	205/227	135/167	183/183	161/197	161/173	179/235	189/191	155/155	127/129	185/205	135/147	233/281	156/158	186/230	152/168	218/234	132/138	216/284
G006768_Wild_Unknown	122/132	NA	214/216	120/188	184/206	150/170	166/196	160/164	210/228	110/130	204/204	185/185	205/239	143/179	173/181	157/197	163/173	191/235	189/193	139/171	109/131	185/209	131/149	261/281	156/156	210/230	150/164	218/222	134/144	208/252
G006769_Wild_Unknown	124/128	182/182	202/216	140/140	204/218	134/154	166/192	140/148	192/192	118/142	170/182	177/177	197/227	135/151	171/183	185/197	163/167	215/215	197/211	163/171	109/133	181/201	147/151	245/305	156/158	186/202	150/168	194/250	142/144	200/252
G006770_Wild_Unknown	130/132	198/226	218/222	128/172	196/206	146/146	184/196	156/192	192/206	110/130	182/204	NA	219/237	135/183	183/187	185/205	155/157	235/251	191/213	155/167	109/131	217/217	NA	205/253	156/158	174/230	158/174	190/210	138/142	220/284
G006771_Wild_Unknown	122/132	162/162	216/222	128/192	198/198	130/146	178/180	148/200	192/220	130/150	170/188	149/177	227/233	135/183	183/191	161/205	161/169	179/215	209/209	135/155	109/113	185/205	139/141	209/281	152/156	174/234	150/152	238/278	142/142	200/252
G006772_Wild_Unknown	122/126	158/182	222/224	132/152	188/224	150/158	166/182	148/192	204/206	150/150	200/200	153/185	195/195	135/183	183/193	197/197	173/185	235/251	191/213	155/167	109/133	177/205	131/139	245/249	142/150	170/186	150/152	210/234	134/142	208/284
G006773_Wild_Unknown	106/132	162/206	222/222	128/140	188/226	150/150	166/196	176/192	192/216	110/130	182/204	161/185	219/233	135/167	173/175	149/161	155/173	223/235	215/217	123/135	109/123	173/185	127/139	233/241	156/160	182/194	150/168	194/266	134/138	208/284
G006774_Wild_Unknown	106/116	174/182	214/222	148/180	188/206	170/170	166/166	192/196	206/216	130/150	180/188	129/185	195/195	135/175	173/193	NA	161/169	231/239	191/217	163/171	133/133	201/205	139/139	269/277	144/156	182/230	168/176	206/266	132/132	200/284
G006775_Wild_Unknown	116/122	158/162	202/226	140/192	200/206	158/170	166/196	164/196	192/220	130/150	176/200	177/185	195/219	167/183	171/183	205/205	167/173	235/235	197/211	139/167	109/109	205/205	NA	269/305	158/158	186/238	152/162	266/278	142/142	240/260
G006776_Wild_Unknown	118/122	162/226	216/226	140/140	196/198	170/170	164/176	148/152	206/216	110/110	180/182	133/161	223/227	143/167	NA	157/169	169/181	203/231	189/217	127/131	109/109	173/201	129/135	265/305	144/158	186/230	162/162	218/218	128/138	220/224
G006777_Wild_Unknown	118/132	182/206	206/214	140/152	188/206	154/170	168/186	192/196	204/220	150/150	202/202	129/185	197/215	135/183	183/191	149/157	165/173	179/235	185/215	131/155	125/131	185/217	139/151	225/245	150/156	202/238	150/150	238/254	144/144	256/284
G006778_Wild_Unknown	120/120	162/182	216/226	132/152	198/206	NA	164/196	172/192	204/216	110/150	170/182	173/189	205/219	135/135	171/183	197/213	155/163	183/199	213/217	147/175	109/133	205/217	139/141	281/285	142/146	182/238	150/160	210/266	128/142	252/284
G006779_Wild_Unknown	106/128	190/206	214/214	140/192	190/202	154/170	166/196	172/192	192/226	130/150	176/188	177/185	227/239	135/135	175/193	161/189	NA	235/251	193/211	167/175	129/131	169/205	145/151	253/273	142/158	182/230	150/152	194/266	138/144	220/284
G006780_Wild_Unknown	110/122	162/190	NA	140/148	180/198	146/170	166/176	164/192	220/228	114/142	170/182	153/185	195/241	179/179	171/191	157/169	159/173	239/251	191/213	171/175	109/133	181/201	139/149	233/289	146/156	186/230	150/160	250/266	130/144	208/220
G006781_Wild_Unknown	116/124	162/182	206/214	140/188	206/216	162/170	166/184	148/172	210/210	NA	190/214	177/185	205/227	143/179	171/183	153/205	167/173	199/215	NA	171/171	131/133	185/241	133/137	241/285	142/150	170/206	152/152	238/266	142/142	208/220
G006782_Wild_Unknown	122/128	182/202	214/226	140/184	184/198	146/150	164/186	172/200	192/206	142/150	182/204	NA	219/241	135/151	183/195	161/205	159/173	183/203	197/215	155/159	109/131	185/233	139/149	269/281	158/158	186/214	176/176	194/266	124/142	248/284
G006783_Wild_Unknown	110/122	182/202	222/222	128/128	200/224	154/158	166/184	148/192	220/220	130/130	200/204	173/185	219/227	151/167	191/193	169/205	161/173	231/243	189/205	119/139	109/109	NA	131/145	265/281	156/156	186/194	158/174	210/266	130/142	228/272
G006784_Wild_Unknown	102/112	182/202	216/216	140/140	204/206	166/170	166/196	188/192	204/216	110/126	182/204	129/137	199/219	135/183	171/191	157/205	155/157	191/255	185/191	171/171	129/131	185/197	127/133	249/305	150/156	230/230	150/176	214/278	136/144	208/284
G006785_Wild_Unknown	106/122	198/222	214/214	148/180	186/202	NA	166/186	188/200	192/210	114/130	180/200	177/185	197/221	135/135	179/195	157/197	155/169	191/215	189/213	159/175	109/133	181/205	129/133	245/305	144/158	182/202	162/176	270/278	132/142	200/284
G006786_Wild_Unknown	108/132	182/218	202/216	148/188	186/206	150/158	166/166	148/196	204/206	114/150	188/204	133/137	NA	NA	183/183	161/197	159/161	179/247	185/211	135/155	109/133	181/185	133/149	225/289	142/150	182/210	164/180	218/234	140/144	224/252
G006787_Wild_Unknown	112/114	182/198	216/226	NA	206/224	146/170	182/184	148/160	192/230	NA	182/188	129/177	219/233	135/151	175/183	157/205	159/165	191/203	185/191	135/167	115/133	185/209	127/135	205/269	158/158	194/202	156/160	226/270	132/136	252/256
G006788_Wild_Unknown	120/130	162/198	214/216	140/180	198/198	134/150	196/196	176/188	206/210	114/150	182/190	129/185	219/239	151/151	183/187	161/205	173/181	179/235	189/191	155/167	107/133	201/205	125/127	249/281	142/156	182/202	150/176	234/278	142/142	208/216
G006789_Wild_Unknown	122/128	162/170	204/214	132/188	184/200	146/170	186/196	176/176	192/206	142/146	188/204	161/177	197/219	151/179	179/199	149/165	165/173	NA	211/211	131/135	109/131	201/217	133/139	245/285	144/156	186/230	162/162	190/202	134/142	200/252
G006790_Wild_Unknown	122/128	198/218	216/224	152/188	186/202	154/170	166/186	140/176	192/192	NA	188/204	133/185	215/227	135/167	171/175	197/205	165/167	191/235	NA	139/171	123/131	185/185	139/141	285/289	156/158	186/186	176/176	226/266	126/134	200/208
G006791_Wild_Unknown	128/132	182/182	216/216	156/188	194/206	146/150	166/186	140/172	192/228	142/142	182/206	161/185	227/241	143/179	181/191	161/169	161/165	179/203	213/215	147/147	115/133	201/201	129/145	245/285	156/158	202/238	162/176	250/266	132/136	200/216
G006792_Wild_Unknown	116/126	226/226	214/216	164/188	210/216	146/158	184/186	160/196	224/230	122/150	182/188	125/185	227/233	135/171	171/175	149/205	155/173	NA	211/215	151/175	109/121	169/173	127/133	269/289	148/150	234/238	162/176	194/278	NA	208/252
G006793_Wild_Unknown	102/122	182/218	216/224	132/140	202/224	154/166	164/166	148/200	210/228	150/150	188/200	133/189	195/215	135/151	173/191	157/165	161/163	183/191	191/215	167/171	115/131	205/209	139/145	249/269	156/158	194/238	150/162	190/278	144/144	224/228
G006794_Wild_Unknown	106/106	162/170	214/214	148/196	184/206	154/170	180/182	192/192	206/214	NA	188/202	177/185	239/241	179/183	173/195	185/197	161/173	235/255	189/205	159/167	131/131	185/197	147/151	241/289	142/146	174/230	162/176	226/226	130/134	284/284
G006795_Wild_Unknown	122/130	214/218	216/222	140/188	188/224	158/170	164/182	148/172	216/228	130/150	178/204	141/177	219/227	151/151	183/183	185/197	161/167	183/231	205/213	155/171	131/131	185/185	151/151	253/269	146/160	174/238	150/184	234/278	126/132	224/252
G006796_Wild_Unknown	106/116	174/226	214/222	148/152	198/206	158/170	NA	148/168	196/228	130/130	170/190	NA	197/239	135/179	171/183	157/197	NA	235/235	189/191	155/171	123/133	201/205	125/133	277/305	142/156	194/230	150/162	206/266	132/140	216/284
G006797_Wild_Unknown	116/116	NA	214/214	184/188	202/214	158/170	176/196	192/200	192/202	NA	178/180	133/185	205/239	NA	175/183	197/205	159/161	215/251	189/193	155/167	107/109	201/201	139/139	205/281	146/150	174/178	150/168	202/226	132/142	272/284
G006798_Wild_Unknown	106/114	162/202	220/224	180/188	198/202	170/170	166/196	148/196	220/228	126/150	170/188	NA	215/233	143/179	183/195	185/205	161/169	235/235	205/215	159/167	115/121	201/205	131/151	249/269	144/150	NA	162/162	226/266	142/142	220/252
G006799_Wild_Unknown	118/122	162/162	214/216	128/180	204/216	146/174	178/180	148/148	192/216	130/130	204/208	129/185	205/227	135/135	183/191	169/209	155/161	235/251	191/193	155/167	109/113	185/237	127/133	245/281	156/156	206/206	150/160	210/246	128/132	200/284
G006800_Wild_Unknown	122/122	198/202	214/214	180/188	188/198	170/174	166/186	176/200	206/206	130/150	190/204	129/177	195/219	151/179	191/193	157/197	NA	223/235	205/215	159/167	109/109	173/205	149/151	233/265	150/156	206/238	176/180	206/214	134/142	208/272
G006801_Wild_Unknown	114/128	162/182	214/226	180/188	200/206	170/170	186/196	152/176	196/228	130/150	182/212	165/185	195/233	135/135	171/183	157/197	169/173	179/231	191/205	131/167	109/109	185/205	125/149	233/305	142/156	194/194	150/150	206/238	126/142	248/272
G006802_Wild_Unknown	110/124	170/182	202/202	140/188	202/206	134/146	166/188	176/196	NA	114/150	182/208	149/185	205/227	135/135	NA	157/161	155/167	191/235	191/205	155/163	109/133	185/237	135/139	225/281	146/158	194/210	150/162	206/278	140/144	248/272
G006803_Wild_Unknown	120/130	206/218	214/226	152/180	206/216	146/170	166/166	148/200	192/220	110/142	200/208	133/133	219/227	163/171	NA	161/189	155/165	179/223	205/221	139/171	109/109	177/185	131/149	261/281	156/158	178/230	160/176	266/266	140/140	200/284
G006804_Wild_Unknown	108/114	162/198	222/226	132/188	198/224	134/170	182/196	NA	192/202	110/150	182/202	129/149	195/205	135/183	183/199	165/197	155/155	191/235	205/211	131/139	125/125	197/209	141/151	225/253	148/160	186/218	176/176	190/250	120/142	252/284
G006805_Wild_Unknown	116/132	198/226	216/224	140/188	206/216	170/170	164/196	192/200	192/210	NA	170/212	161/185	205/205	135/143	173/173	161/189	159/165	195/195	193/211	131/155	107/109	173/237	125/141	281/289	156/158	186/238	172/176	218/266	130/144	252/252
G006806_Wild_Unknown	128/132	158/226	222/222	148/148	NA	154/170	182/196	148/172	206/224	142/150	188/212	129/185	215/215	135/183	191/191	185/205	159/173	215/235	191/193	155/167	109/131	181/185	139/139	257/261	150/156	206/210	162/180	210/210	142/144	272/284
G006807_Wild_Unknown	128/132	206/226	216/216	148/180	188/200	134/174	166/184	172/172	NA	138/150	190/200	157/185	227/229	135/183	171/183	149/205	159/173	215/223	191/209	155/167	109/125	185/205	139/139	233/285	156/158	186/230	158/174	210/278	126/142	248/284
G006808_Wild_Unknown	120/130	206/218	216/226	128/140	214/224	154/170	164/196	148/172	228/228	126/130	190/190	129/133	199/211	135/179	171/175	153/169	169/169	179/231	191/213	147/171	109/125	177/205	NA	245/253	NA	194/230	150/162	262/266	132/144	220/228
G006809_Wild_Unknown	110/126	162/198	208/214	140/148	206/216	150/150	166/174	196/200	214/230	130/130	180/200	133/165	229/239	167/167	179/181	161/165	165/173	195/231	193/213	135/167	125/133	201/237	125/139	233/245	144/156	170/218	150/160	206/266	142/144	220/224
G006810_Wild_Unknown	114/132	202/218	222/226	128/188	184/192	NA	162/196	148/196	192/210	146/150	170/208	177/185	215/219	135/167	183/193	157/197	167/173	179/195	205/205	167/171	109/133	169/205	125/131	269/281	142/150	194/234	150/168	NA	140/144	272/272
G006811_Wild_Unknown	100/116	158/182	216/226	148/188	184/192	146/170	166/186	148/200	200/206	110/110	170/204	133/185	229/233	135/183	171/195	153/197	161/181	199/251	191/205	143/163	109/133	NA	127/147	257/269	156/158	194/206	NA	226/254	132/144	220/248
G006812_Wild_Unknown	116/122	170/198	216/222	188/192	206/206	170/170	166/184	172/172	220/220	130/150	170/202	185/185	215/239	135/179	191/203	153/169	173/173	187/215	211/211	167/167	109/115	181/185	127/133	245/265	156/160	202/218	150/168	202/206	134/142	208/264
G006813_Wild_Unknown	122/130	162/198	214/216	140/140	198/198	154/158	180/182	176/192	192/228	114/130	176/188	161/189	195/205	135/135	183/191	157/165	161/167	179/223	209/213	123/167	129/133	169/205	141/147	233/265	142/144	186/202	162/164	202/254	136/144	252/284
G006814_Wild_Unknown	100/106	182/226	NA	144/148	204/206	158/158	182/186	156/172	NA	110/142	190/202	173/185	215/227	135/135	NA	197/197	161/173	235/239	191/211	135/155	131/133	185/185	141/149	253/269	142/146	202/242	150/158	210/278	130/142	252/284
G006815_Wild_Unknown	108/116	158/170	216/220	188/188	214/224	158/174	164/188	148/172	206/224	126/150	182/204	133/165	215/219	135/135	183/195	145/205	NA	191/235	NA	143/171	109/109	181/205	125/147	241/261	NA	178/190	150/152	246/278	144/144	252/272
G006816_Wild_Unknown	122/132	226/226	210/216	164/184	198/208	158/170	178/180	148/176	204/228	130/150	170/188	129/133	205/227	NA	183/183	161/197	173/181	251/251	211/213	119/155	125/125	NA	125/139	269/281	156/156	206/230	150/176	218/226	126/130	220/252
G006817_Wild_Unknown	122/122	158/222	206/216	152/188	224/224	146/154	192/196	192/200	200/204	130/150	170/182	153/177	199/223	135/151	175/191	149/157	167/173	179/235	211/215	147/175	107/129	185/205	139/151	NA	150/156	182/206	162/176	210/266	142/144	208/284
G006818_Wild_Unknown	114/128	158/182	NA	188/188	206/224	134/146	166/184	172/192	192/210	126/150	178/180	133/153	195/239	135/143	191/199	157/161	169/177	179/179	191/209	147/159	NA	173/177	139/147	205/289	156/156	182/186	172/180	210/278	138/142	216/284
G006819_Wild_Unknown	114/130	170/182	216/222	128/132	198/224	146/170	166/166	148/200	192/220	110/130	178/200	177/185	205/209	NA	171/175	149/201	167/173	179/183	211/215	159/171	121/133	201/209	141/149	253/269	156/158	194/194	164/182	226/278	140/140	224/252
G006820_Wild_Unknown	122/132	202/218	214/222	188/188	184/186	162/170	182/184	148/148	204/220	142/150	180/188	177/185	223/233	135/155	175/183	157/197	155/167	191/231	205/205	155/155	107/131	185/221	133/139	NA	158/158	170/186	150/160	246/270	126/138	252/272
G006821_Wild_Unknown	NA	162/182	202/222	140/172	186/204	130/158	178/186	176/200	192/228	130/130	206/210	177/177	197/227	151/183	175/191	149/197	163/173	191/215	191/211	115/155	109/109	205/221	125/147	241/289	156/158	202/230	162/164	194/238	140/142	200/200
G006822_Wild_Unknown	124/132	206/234	214/214	184/188	202/204	158/162	166/186	172/192	192/196	110/130	170/176	177/185	227/229	135/135	167/183	149/197	169/169	223/239	189/211	155/175	131/133	201/221	125/145	245/285	156/158	210/242	158/176	206/226	132/140	220/284
G006823_Wild_Unknown	120/128	158/198	202/216	140/164	206/206	146/170	166/178	192/200	192/216	130/142	182/204	185/185	227/241	179/183	NA	157/197	159/167	223/255	191/219	167/175	107/109	209/209	127/139	233/245	NA	186/206	150/150	NA	142/142	248/284
G006824_Wild_Unknown	132/132	158/198	216/222	120/188	186/200	134/146	180/184	148/148	196/216	150/150	178/210	185/185	215/229	167/183	NA	205/205	155/173	215/215	211/215	151/159	109/131	NA	139/145	205/281	154/158	170/186	152/160	238/258	126/142	220/272
G006825_Wild_Unknown	106/114	190/198	216/226	140/148	198/208	146/150	162/196	148/200	228/230	130/150	178/202	149/185	223/223	135/179	173/187	157/157	163/165	187/223	191/221	135/155	113/133	185/221	129/141	245/289	NA	182/234	160/176	210/266	132/142	200/224
G006826_Wild_Unknown	122/122	182/226	214/216	128/180	184/184	134/158	166/182	196/196	192/220	114/150	182/206	129/185	205/239	135/183	173/183	161/197	157/169	191/231	193/211	155/155	133/133	181/185	131/151	257/281	156/156	182/206	158/160	190/250	140/142	200/284
G006827_Wild_Unknown	110/130	182/198	222/226	156/188	184/200	158/174	186/186	148/196	192/204	110/142	170/170	185/189	227/239	179/179	181/183	169/205	159/173	223/223	191/193	167/167	133/133	185/201	NA	233/289	156/156	182/230	162/180	190/266	136/144	208/252
G006828_Wild_Unknown	118/122	182/218	202/226	140/140	184/206	146/170	186/196	148/172	192/228	130/150	182/204	185/189	227/229	135/183	183/183	149/197	155/173	223/231	191/193	171/175	109/123	221/225	131/141	233/257	152/156	186/238	162/168	214/234	120/134	240/284
G006829_Wild_Unknown	106/122	198/234	214/222	152/188	188/198	NA	182/196	172/172	196/214	130/142	182/190	173/173	199/223	135/135	183/191	157/205	167/173	191/215	193/209	NA	129/133	169/197	131/139	245/281	156/158	194/206	162/162	266/278	144/144	224/284
G006830_Wild_Unknown	132/132	182/182	214/214	148/188	186/216	146/170	184/196	148/176	194/206	142/150	170/204	173/189	227/239	135/171	173/183	185/205	155/173	195/235	209/211	135/171	NA	201/205	147/149	245/269	156/158	170/194	176/176	214/214	140/144	252/272
G006831_Wild_Unknown	108/116	162/222	NA	164/172	192/206	154/170	164/182	196/196	NA	130/130	170/184	177/185	199/219	135/163	191/191	149/205	161/161	179/191	191/205	155/159	109/125	181/185	133/139	257/305	150/158	174/230	176/176	278/278	120/126	200/220
G006832_Wild_Unknown	116/122	158/162	206/214	180/180	188/206	146/158	166/196	172/176	206/226	150/150	188/204	177/189	223/227	179/183	183/191	149/157	161/173	191/191	211/213	155/171	109/121	205/217	139/147	233/269	150/156	186/202	160/162	226/266	134/144	224/256
G006833_Wild_Unknown	116/122	162/206	214/216	140/180	NA	146/158	176/186	196/196	204/210	142/150	182/208	185/185	199/215	135/179	177/183	157/161	165/179	211/215	193/211	135/135	107/133	185/185	129/139	249/257	NA	206/238	174/176	266/278	136/144	272/284
G006834_Wild_Unknown	116/132	198/198	216/222	140/152	202/224	134/150	186/196	172/172	204/228	126/150	170/182	137/149	205/215	135/135	181/187	169/197	159/159	223/231	193/197	115/159	131/133	201/237	139/147	269/281	144/156	170/234	150/174	226/266	134/140	220/284
G006835_Wild_Unknown	120/124	162/182	210/216	152/180	192/224	146/150	164/166	148/192	206/220	130/150	182/212	129/141	197/227	135/179	171/179	161/189	159/173	183/255	189/215	119/135	109/109	173/205	129/139	241/281	158/160	190/242	162/168	NA	134/142	228/264
G006836_Wild_Unknown	128/132	162/166	216/222	148/188	200/206	146/170	184/184	148/172	NA	130/142	170/176	133/185	205/219	167/171	173/183	161/197	173/173	231/255	NA	135/139	115/121	181/205	135/139	257/289	158/158	186/238	160/172	226/250	134/142	236/248
G006837_Wild_Unknown	116/130	182/182	210/222	188/196	204/206	158/166	NA	196/200	192/224	146/150	170/202	165/177	227/233	135/179	169/183	165/205	163/173	179/179	185/205	155/175	109/109	185/205	135/139	281/305	150/156	182/214	160/174	238/278	144/144	200/260
G006838_Wild_Unknown	122/132	162/226	216/222	128/188	204/206	150/170	164/186	156/172	192/194	142/150	188/190	185/185	195/199	135/179	179/191	165/197	167/173	195/211	191/191	155/155	109/109	185/185	135/137	233/237	158/158	182/230	158/180	210/234	132/132	NA
G006839_Wild_Unknown	116/126	158/162	222/222	188/188	196/206	158/158	186/196	148/196	206/216	110/126	176/178	185/185	195/227	135/151	165/183	149/157	167/167	179/195	191/205	131/175	109/127	185/217	129/139	261/297	144/150	174/206	NA	218/278	142/144	252/284
G006840_Wild_Unknown	128/132	182/198	222/226	156/188	184/216	130/170	164/166	148/160	210/216	142/150	NA	185/185	213/229	135/151	175/197	201/205	159/163	231/251	191/197	155/167	109/133	185/205	139/151	269/285	148/158	182/194	172/176	226/226	142/144	272/284
G006841_Wild_Unknown	118/132	162/206	216/222	140/148	198/202	158/170	178/182	148/192	210/216	126/126	182/200	153/185	215/233	167/179	183/183	197/197	159/159	191/235	193/197	163/167	109/133	197/209	139/139	265/289	150/158	182/242	158/180	238/266	136/142	220/224
G006842_Wild_Unknown	128/128	162/234	214/226	152/188	190/198	146/150	166/180	160/172	204/220	110/122	204/208	161/185	227/235	151/167	175/183	169/201	163/167	191/215	189/211	147/167	125/131	201/205	139/139	225/281	144/154	170/186	150/164	202/250	130/144	248/252
G006843_Wild_Unknown	132/132	170/198	216/226	140/188	202/206	158/170	166/166	140/172	192/204	110/130	182/200	133/185	197/205	179/183	165/201	197/197	159/159	NA	189/205	167/167	109/123	173/205	135/139	277/285	NA	194/194	176/176	266/266	140/142	208/224
G006844_Wild_Unknown	122/130	206/222	216/226	120/140	NA	154/174	178/184	160/196	192/220	130/150	178/204	149/185	NA	135/135	183/191	149/157	155/173	179/223	209/211	135/167	NA	173/197	133/135	257/289	144/156	214/234	160/162	202/226	130/134	252/252
G006845_Wild_Unknown	116/132	198/226	216/222	152/188	180/216	146/150	166/196	196/200	220/228	110/150	202/202	149/177	NA	135/135	173/179	197/205	161/161	191/247	193/211	131/171	123/131	201/213	127/151	261/281	156/158	170/186	160/176	226/278	132/142	228/272
G006846_Wild_Unknown	116/124	158/182	216/220	148/152	NA	158/158	164/196	148/196	192/192	142/150	182/212	149/173	203/227	135/175	183/195	161/189	155/163	223/239	205/205	131/171	131/133	173/185	147/147	265/289	156/156	170/194	150/164	NA	136/140	272/284
G006847_Wild_Unknown	NA	NA	216/220	152/164	206/224	146/158	166/178	144/148	196/216	130/150	188/204	185/185	199/239	151/183	183/195	157/161	173/173	199/215	197/219	143/163	115/131	185/185	131/135	237/281	150/158	186/230	162/180	194/226	120/142	220/224
G006848_Wild_Unknown	124/128	162/182	216/226	140/188	188/202	170/170	188/196	148/196	214/214	130/150	182/182	161/177	195/219	135/167	183/199	157/197	NA	215/235	191/191	163/171	123/133	185/201	139/139	257/281	150/156	170/234	168/176	266/266	134/142	220/272
G006849_Wild_Unknown	116/128	162/182	216/224	148/188	198/206	134/158	166/174	160/164	192/220	126/150	178/212	133/185	195/199	143/179	175/179	149/185	157/163	179/215	191/215	163/167	129/129	205/229	135/141	233/261	140/150	194/218	158/162	238/254	128/130	NA
G006850_Wild_Unknown	116/132	NA	214/222	140/188	192/216	154/170	166/196	148/148	192/192	118/150	170/176	125/141	197/203	179/183	183/187	157/205	159/167	235/255	185/191	163/167	133/133	181/201	127/139	257/265	140/156	170/174	150/150	202/226	144/144	232/272
G006851_Wild_Unknown	122/124	158/182	216/218	188/188	206/222	158/158	166/186	148/192	NA	150/150	170/182	185/185	205/227	135/179	173/183	149/149	169/179	223/255	185/189	135/155	109/121	169/221	133/137	249/301	156/156	186/194	150/162	266/266	138/138	220/284
G006852_Wild_Unknown	106/120	162/218	222/226	NA	206/216	154/170	168/178	156/200	200/226	110/150	204/208	185/185	217/227	171/179	183/191	149/181	169/173	215/235	209/211	115/159	109/131	173/173	139/147	265/281	144/156	194/234	150/176	210/278	126/144	224/272
G006853_Wild_Unknown	110/122	158/198	202/214	192/192	206/214	158/170	162/196	172/200	216/216	130/138	182/182	177/177	199/227	151/183	173/183	197/201	163/173	215/235	191/191	155/175	109/109	181/185	149/151	281/281	144/154	182/194	158/176	266/274	NA	200/252
G006854_Wild_Unknown	116/132	170/218	202/224	164/172	NA	130/146	164/166	172/196	206/228	110/150	174/182	173/185	205/223	135/167	191/199	161/201	167/169	179/179	189/193	155/167	109/131	185/209	137/147	269/285	156/156	186/234	160/176	234/238	134/140	216/256
G006855_Wild_Unknown	102/120	182/198	206/226	132/188	186/224	158/166	166/182	148/160	214/228	114/130	170/178	149/165	199/239	135/175	183/195	197/197	163/173	231/235	185/197	127/167	109/109	173/205	139/149	253/285	150/156	182/230	160/176	194/278	144/144	224/224
G006856_Wild_Unknown	102/122	158/162	214/222	132/140	204/224	146/170	178/186	172/192	206/216	150/150	182/188	161/185	195/203	135/135	187/195	161/205	159/181	235/251	205/205	135/171	109/133	185/241	131/151	233/265	NA	194/206	150/150	266/278	138/142	200/252
G006857_Wild_Unknown	120/122	226/234	214/226	128/188	206/216	134/170	186/196	148/148	210/220	130/150	178/182	129/173	223/227	135/179	165/171	169/205	NA	215/215	205/213	147/159	109/131	185/229	149/151	233/289	144/156	182/194	160/164	194/250	132/134	208/272
G006858_Wild_Unknown	122/122	158/198	214/222	140/156	184/198	170/170	164/182	172/196	210/216	142/150	176/212	185/185	223/223	179/179	181/191	157/205	167/167	179/223	187/215	147/175	109/133	173/185	135/149	205/289	150/160	NA	162/174	202/266	126/130	216/220
G006859_Wild_Unknown	114/132	158/234	214/214	152/188	188/206	154/170	182/196	148/172	226/228	130/150	200/208	NA	203/227	155/179	NA	169/189	169/173	183/215	193/211	147/167	131/133	NA	129/139	281/289	142/156	182/194	168/176	NA	132/144	200/272
G006860_Wild_Unknown	100/132	194/218	214/216	136/188	182/216	170/170	166/182	144/192	192/206	110/146	204/206	129/153	223/235	135/179	183/199	157/161	161/173	191/235	189/191	NA	113/131	209/237	131/139	NA	150/156	206/218	162/176	214/218	132/142	248/272
G006861_Wild_Unknown	114/122	182/234	216/222	140/188	206/214	146/158	180/196	172/176	204/226	114/150	170/180	149/185	227/227	167/179	183/195	157/157	159/163	215/223	193/205	139/171	109/109	185/205	139/147	245/261	142/158	206/210	176/176	194/266	134/142	240/252
G006862_Wild_Unknown	128/132	226/226	216/222	180/192	204/216	NA	166/196	140/176	206/228	150/150	182/188	129/185	215/235	135/171	169/183	157/161	157/177	179/231	191/209	139/155	109/115	173/205	129/141	281/301	156/156	230/230	164/176	202/278	134/144	224/236
G006863_Wild_Unknown	122/124	170/222	216/216	156/188	206/216	142/154	166/180	148/172	220/228	114/150	170/178	161/177	199/239	135/179	171/171	161/197	155/161	199/215	205/211	NA	109/131	169/217	129/141	245/249	148/158	170/182	162/172	266/270	144/144	272/284
G006864_Wild_Unknown	122/132	158/226	216/216	120/148	NA	158/170	170/176	140/172	192/206	110/150	212/214	129/129	227/227	135/151	173/189	165/205	159/173	179/191	205/209	127/163	109/109	201/237	125/141	233/289	146/158	182/194	150/162	218/238	132/134	200/284
G006865_Wild_Unknown	132/132	162/162	202/222	128/188	198/200	150/166	180/186	160/192	196/206	110/126	204/204	129/185	227/227	135/151	167/183	149/157	155/169	179/255	205/209	135/171	123/131	169/209	NA	261/281	156/158	202/230	150/168	250/266	132/144	224/228
G006866_Wild_Unknown	130/132	182/182	210/218	132/180	204/204	150/150	162/196	176/192	192/216	146/150	190/210	137/185	205/227	143/171	183/191	157/185	161/165	179/231	205/205	135/175	109/115	169/205	133/135	249/285	156/158	218/238	150/162	190/278	144/144	200/224
G006867_Wild_Unknown	130/130	158/198	222/226	140/152	188/198	146/170	180/182	148/176	192/192	110/142	182/214	153/185	197/239	151/179	183/201	NA	155/165	215/223	185/191	NA	133/133	169/185	125/149	249/261	146/156	230/234	176/176	218/250	140/144	256/272
G006868_Wild_Unknown	124/132	198/206	214/216	176/188	202/206	146/166	166/196	172/196	194/220	110/150	188/204	133/177	195/227	167/171	173/183	169/193	155/159	179/191	191/197	135/155	109/109	173/205	125/149	233/253	142/146	194/194	150/176	238/238	NA	220/284
G006869_Wild_Unknown	122/130	182/226	202/214	140/188	202/206	146/154	NA	148/172	192/206	126/150	170/182	NA	227/229	143/167	183/191	161/169	167/169	179/251	191/215	135/159	115/131	169/201	125/133	249/289	156/158	186/234	150/176	214/266	138/142	200/224
G006870_Wild_Unknown	128/128	218/226	216/224	120/180	202/204	150/174	182/186	172/192	214/228	146/150	190/190	153/173	219/229	151/155	173/191	161/169	169/173	191/215	189/209	135/139	133/133	169/205	139/151	241/257	144/156	178/214	162/182	238/266	144/144	208/272
G006871_Wild_Unknown	106/108	182/198	214/216	180/192	202/204	150/170	166/196	152/172	192/192	110/126	182/200	165/177	219/233	135/143	171/173	157/157	157/161	179/191	201/215	135/175	109/123	165/185	133/137	245/269	150/156	210/230	162/180	210/266	142/144	224/284
G006872_Wild_Unknown	128/130	158/226	202/226	140/168	202/206	146/158	184/188	152/196	204/216	110/114	170/204	173/185	197/201	135/135	183/199	185/197	155/173	199/215	191/191	139/163	109/133	NA	133/147	241/261	142/150	202/230	168/176	206/266	126/132	260/272
G006873_Wild_Unknown	128/132	162/234	202/210	128/188	216/224	134/166	182/196	172/192	216/216	130/150	170/176	141/185	215/227	135/135	183/191	161/197	163/177	179/191	189/191	NA	109/131	185/185	135/147	241/281	150/156	174/186	162/176	194/242	144/144	216/224
G006874_Wild_Unknown	100/106	162/218	216/216	188/188	188/206	146/150	166/166	160/176	204/220	114/126	180/182	129/129	195/233	135/135	183/199	153/197	161/167	NA	191/205	135/175	109/121	197/197	129/139	233/281	142/154	170/182	158/162	238/266	140/140	220/220
G006875_Wild_Unknown	130/132	158/218	216/216	140/188	202/206	134/170	178/182	144/196	206/230	150/150	182/204	177/177	205/205	135/151	179/191	157/205	155/169	235/251	185/209	155/171	109/129	201/205	125/139	205/233	142/156	194/210	158/158	266/266	138/144	200/208
G006876_Wild_Unknown	124/128	182/182	222/224	140/192	188/210	134/158	172/182	160/196	206/220	142/150	170/204	177/185	197/233	143/155	191/191	157/161	155/173	183/191	191/209	155/155	109/133	185/185	135/139	285/301	160/160	NA	168/176	210/226	126/132	208/252
G006877_Wild_Unknown	122/130	162/206	202/224	164/188	198/206	134/146	NA	148/196	192/228	110/150	178/204	137/149	219/227	135/179	171/183	153/161	161/173	187/255	185/213	135/171	109/115	169/177	139/139	241/245	146/158	202/234	168/180	206/278	134/144	216/252
G006878_Wild_Unknown	106/132	222/226	202/204	148/180	188/206	150/170	182/196	140/148	202/204	150/150	196/204	129/185	205/223	135/183	183/191	157/205	155/177	231/235	205/209	131/167	129/133	185/221	139/149	265/289	156/156	202/210	156/178	250/278	120/134	NA
G006879_Wild_Unknown	110/114	162/182	214/214	188/188	186/206	146/158	166/180	176/192	204/230	110/138	204/212	NA	215/217	167/175	171/173	197/205	167/169	191/215	187/193	167/175	121/131	201/201	135/151	253/289	156/158	186/206	158/180	250/266	120/138	224/232
G006880_Wild_Unknown	122/122	162/226	218/222	188/188	184/202	146/146	166/184	148/172	202/228	114/150	170/174	185/185	205/239	151/151	179/183	201/205	169/179	179/235	201/211	167/175	107/131	181/205	135/147	205/249	142/156	202/218	160/172	226/234	130/142	216/284
G006881_Wild_Unknown	116/130	198/226	NA	188/188	206/206	154/166	182/196	NA	192/230	142/150	188/214	161/177	195/197	135/179	191/191	157/157	159/163	179/231	191/211	135/147	129/133	185/205	125/141	233/269	150/156	186/230	150/174	226/226	130/142	216/284
G006882_Wild_Unknown	108/124	182/198	214/218	132/140	190/206	154/170	166/196	NA	206/220	122/150	188/208	177/185	227/235	135/155	175/183	197/197	155/167	191/199	185/205	163/175	NA	169/181	125/139	257/269	150/158	222/234	168/172	266/278	130/132	200/284
G006883_Wild_Unknown	106/118	158/182	218/222	132/188	184/214	158/170	164/178	148/200	220/226	110/130	188/204	185/185	219/223	NA	183/183	149/197	167/173	183/199	189/191	155/163	109/131	181/237	139/139	241/245	144/150	202/202	150/166	210/278	132/142	248/252
G006884_Wild_Unknown	128/130	182/202	216/218	188/188	184/202	146/170	172/196	160/196	202/206	110/162	170/170	177/185	205/233	143/151	NA	149/157	155/155	191/251	191/191	155/167	115/121	201/241	139/147	281/289	156/158	170/194	160/162	258/266	132/136	224/224
G006885_Wild_Unknown	100/128	198/226	226/226	140/184	198/206	146/166	178/186	140/148	204/214	114/142	170/182	185/185	223/223	135/143	173/197	157/205	163/173	191/215	211/213	155/159	109/121	185/185	133/133	281/301	NA	222/238	162/168	194/214	130/144	216/248
G006886_Wild_Unknown	132/132	162/182	206/214	124/188	206/206	166/170	166/182	148/196	192/214	114/122	178/178	149/185	205/227	135/179	171/183	169/205	163/173	215/251	197/217	135/155	123/133	205/205	133/139	281/289	156/156	202/238	174/176	234/270	134/142	200/272
G006887_Wild_Unknown	100/106	162/198	208/224	140/140	202/206	158/170	162/184	172/196	192/204	150/150	188/200	125/153	229/233	135/151	179/191	157/161	167/169	191/191	191/211	147/155	109/131	185/209	125/125	225/289	146/148	202/202	174/178	242/250	140/144	256/284
G006888_Wild_Unknown	108/116	158/218	216/216	172/188	188/224	146/154	178/186	148/148	204/216	114/130	170/210	177/185	195/239	167/179	183/195	153/161	155/167	179/223	197/205	155/175	109/131	177/205	125/147	289/289	150/158	NA	174/176	194/266	138/142	216/252
G006889_Wild_Unknown	116/128	162/226	206/220	180/188	188/224	154/170	166/178	140/192	192/206	130/150	182/204	177/185	209/233	143/183	171/183	157/157	155/155	215/255	205/215	135/175	133/133	201/201	149/151	249/289	150/156	238/238	150/174	218/266	126/140	200/260
G006890_Wild_Unknown	106/124	226/234	216/222	120/172	198/224	NA	164/196	172/196	204/206	138/142	200/200	177/177	199/215	135/135	183/201	197/205	155/177	187/215	191/195	NA	109/133	169/173	147/149	209/261	144/156	194/202	150/168	210/274	142/142	200/284
G006891_Wild_Unknown	120/122	162/162	216/222	140/188	204/226	146/174	176/178	152/172	NA	130/142	182/212	185/185	197/233	135/135	183/195	169/169	165/173	NA	191/213	NA	109/109	185/201	139/147	281/289	156/156	186/202	152/168	194/278	128/136	208/208
G006892_Wild_Unknown	112/122	162/218	214/216	140/192	206/218	134/158	176/196	148/200	204/206	146/154	200/202	129/133	195/227	135/183	183/195	197/205	159/167	215/219	189/215	135/155	109/109	185/201	139/147	269/269	156/158	174/230	160/160	210/278	138/142	208/284
G006893_Wild_Unknown	118/130	162/198	216/222	148/172	206/216	146/150	182/196	148/172	204/228	150/150	174/204	129/189	195/199	135/151	183/197	157/157	163/173	195/223	209/211	115/171	115/131	185/201	135/139	285/289	146/156	170/186	160/168	230/278	142/144	216/228
G006894_Wild_Unknown	108/122	162/198	210/216	140/180	200/204	146/170	178/186	172/192	202/206	114/126	170/182	165/177	199/227	135/151	171/199	161/197	155/173	183/191	213/221	147/163	133/133	181/201	139/141	249/301	146/156	222/238	162/176	278/278	134/140	252/260
G006895_Wild_Unknown	124/132	158/234	214/220	188/188	204/206	146/170	176/184	172/176	192/224	110/126	178/182	137/185	199/239	135/183	183/191	169/197	173/173	179/183	191/195	135/175	109/113	185/185	125/141	253/269	156/158	170/234	176/176	210/238	142/142	272/272
G006896_Wild_Unknown	120/128	182/206	202/206	140/192	198/200	146/158	166/196	140/148	202/216	130/142	NA	129/185	199/223	135/135	173/183	157/201	155/167	191/251	211/213	167/167	129/131	201/205	147/147	249/281	142/150	194/206	162/176	210/266	132/144	252/252
G006897_Wild_Unknown	106/128	162/162	214/216	148/188	188/206	166/170	164/164	172/172	216/230	110/110	182/204	153/185	199/205	135/179	183/191	149/197	157/167	183/203	213/215	155/155	109/133	197/205	125/139	269/277	146/150	194/222	160/172	194/206	142/144	236/284
G006898_Wild_Unknown	124/128	150/162	204/224	128/168	198/216	170/174	178/196	164/172	192/204	114/130	182/188	133/185	219/227	135/179	183/191	153/165	155/163	183/223	191/205	131/167	113/131	169/185	139/139	NA	150/158	194/202	150/160	210/270	142/142	224/284
G006899_Wild_Unknown	128/130	NA	214/222	148/188	184/206	170/170	166/186	148/192	206/228	150/150	176/190	185/185	199/241	179/183	191/191	197/197	159/163	195/215	189/191	163/171	129/131	169/237	133/141	257/281	154/156	194/234	150/168	210/266	134/134	216/284
G006900_Wild_Unknown	120/132	218/226	216/222	180/188	206/206	134/170	166/182	172/192	206/220	130/150	210/212	185/185	205/235	135/135	175/183	161/193	159/173	191/247	191/211	135/155	109/123	185/185	131/147	241/289	144/148	170/230	172/176	210/214	130/134	200/272
G006901_Wild_Unknown	122/128	162/234	210/216	140/156	188/206	146/158	166/184	148/196	206/228	130/142	180/188	185/189	205/227	163/179	169/193	157/165	155/155	195/203	189/217	171/171	109/127	173/201	125/151	209/281	158/158	170/186	160/162	202/210	136/144	216/264
G006902_Wild_Unknown	110/116	202/218	216/222	172/188	202/210	130/154	182/182	148/196	192/230	150/150	174/182	185/185	219/223	135/135	183/193	165/197	159/165	191/223	191/213	115/131	109/109	185/205	131/147	249/265	144/156	182/202	168/176	NA	132/144	220/224
G006903_Wild_Unknown	128/132	226/234	216/216	164/192	202/204	170/170	166/188	NA	206/228	110/150	210/212	161/185	219/241	135/179	175/191	161/161	159/169	179/239	191/215	147/155	109/109	185/185	NA	249/257	148/156	186/234	174/176	210/266	136/142	236/284
G006904_Wild_Unknown	100/122	226/226	214/214	192/192	206/206	146/166	166/182	172/172	228/230	130/150	182/188	133/165	203/227	135/179	183/191	149/161	163/173	191/215	191/205	159/167	109/133	217/225	129/141	233/269	156/158	230/230	160/174	238/238	126/126	200/248
G006905_Wild_Unknown	106/132	182/234	216/216	172/188	186/206	130/134	162/196	188/196	192/210	150/150	170/210	133/185	215/235	135/135	175/197	197/197	173/173	215/235	191/205	155/167	125/129	173/201	135/149	277/289	150/156	170/170	162/176	202/278	136/140	252/284
G006906_Wild_Unknown	NA	150/226	216/216	128/184	206/206	146/170	166/196	148/148	192/220	110/150	182/202	129/149	205/219	135/151	183/187	197/205	173/181	191/199	191/215	155/167	NA	201/209	139/141	269/301	156/158	174/214	152/164	234/250	130/134	252/284
G006907_Wild_Unknown	122/126	162/202	220/222	132/164	202/206	150/166	176/182	148/148	192/228	130/150	170/210	153/185	195/219	151/179	175/183	161/165	159/173	179/235	185/191	127/135	109/125	173/201	139/141	241/281	142/156	182/206	158/168	266/278	138/138	224/228
G006908_Wild_Unknown	130/132	182/182	214/216	128/148	188/198	154/166	188/192	192/196	206/226	150/150	182/190	141/177	195/229	135/151	171/175	157/197	169/173	199/247	189/191	135/167	129/133	185/201	125/141	257/257	150/158	194/230	160/164	206/206	126/134	200/208
G006909_Wild_Unknown	110/122	182/234	216/226	156/188	188/218	134/170	166/166	148/172	190/224	122/130	170/210	185/185	227/229	135/143	173/183	157/161	155/165	235/239	191/211	135/167	123/133	197/205	125/145	281/281	142/150	194/202	150/162	226/238	132/142	252/260
G006910_Wild_Unknown	120/132	182/198	214/214	172/192	202/210	146/170	172/178	152/200	192/196	138/142	202/204	133/185	195/205	179/183	171/183	149/161	155/169	179/203	191/209	171/171	109/109	185/221	125/127	261/269	146/156	194/222	160/160	226/250	144/144	224/228
G006911_Wild_Unknown	106/128	182/222	214/216	156/188	190/216	150/150	166/188	148/196	NA	114/150	170/212	133/177	197/211	143/175	201/201	169/205	163/175	247/251	191/213	119/155	109/129	173/201	137/147	253/281	150/156	194/230	150/156	NA	132/142	220/256
G006912_Wild_Unknown	120/130	170/182	206/216	156/180	198/206	146/170	182/196	172/196	192/192	142/146	182/204	177/185	233/239	135/163	187/191	149/157	161/177	215/223	193/205	167/171	109/125	173/201	145/147	257/261	144/158	178/194	150/174	206/278	138/144	272/272
G006913_Wild_Unknown	116/132	158/162	216/216	188/188	186/188	NA	172/186	172/196	194/220	110/150	182/190	129/185	205/239	143/151	191/191	161/197	159/169	179/223	193/211	155/175	109/133	197/209	125/129	269/285	154/156	182/194	158/162	234/278	136/144	208/216
G006914_Wild_Unknown	128/132	162/226	202/222	128/180	186/200	146/170	166/188	144/188	216/220	110/150	170/200	NA	NA	135/143	195/197	169/197	159/169	215/223	191/193	167/175	129/133	185/213	133/147	277/301	156/158	186/202	156/158	202/278	130/134	264/284
G006915_Wild_Unknown	122/132	182/226	214/222	188/196	206/216	146/146	180/180	196/196	192/206	150/150	188/204	129/185	219/233	163/183	171/183	169/205	155/165	179/231	211/213	163/163	133/133	NA	139/149	265/289	150/154	182/202	158/160	234/266	130/134	208/252
G006916_Wild_Unknown	122/122	162/202	214/216	140/152	184/194	154/170	164/184	148/192	228/230	150/150	188/202	185/189	227/239	135/183	183/183	149/197	155/159	NA	187/209	155/167	109/133	177/217	133/141	225/289	150/156	182/186	150/162	190/226	128/136	208/284
G006917_Wild_Unknown	106/132	222/222	206/216	188/188	186/202	150/170	166/196	188/200	204/214	110/130	170/170	161/185	219/241	135/151	183/183	149/149	159/159	NA	209/221	167/171	109/125	185/209	133/147	257/281	150/156	222/230	164/180	250/266	132/134	208/284
G006918_Wild_Unknown	114/122	198/218	206/214	152/180	206/228	130/158	196/196	148/160	204/210	126/150	178/188	129/173	195/205	NA	169/191	161/205	155/157	179/223	189/205	155/163	109/131	173/209	137/139	269/281	156/160	194/238	162/176	250/278	126/138	208/224
G006919_Wild_Unknown	NA	182/202	222/224	128/188	184/188	166/166	162/166	172/196	200/230	126/130	200/204	129/133	219/227	135/179	173/183	149/161	157/161	179/251	185/191	139/175	109/123	173/181	139/149	265/277	150/156	170/234	150/162	266/266	126/138	216/216
G006920_Wild_Unknown	108/122	162/198	214/224	180/192	198/202	150/158	164/182	184/192	192/220	110/126	170/204	129/141	195/233	135/179	191/193	NA	155/169	223/247	191/209	167/175	109/125	209/221	127/139	257/265	150/156	202/242	158/168	226/266	132/144	240/252
G006921_Wild_Unknown	116/128	NA	216/220	152/180	188/198	150/154	180/184	148/172	204/220	110/130	182/202	177/185	223/239	135/179	175/199	169/197	167/169	179/239	191/191	135/175	109/123	173/237	137/151	281/289	156/156	194/222	150/176	250/274	132/142	208/284
G006922_Wild_Unknown	116/122	162/198	NA	172/188	196/204	166/174	166/196	148/192	194/216	110/126	188/190	177/185	215/219	167/179	165/191	161/209	169/173	199/211	203/205	155/175	125/127	185/217	139/151	245/289	156/158	186/206	162/180	194/226	136/140	200/272
G006923_Wild_Unknown	106/126	170/234	216/222	140/188	202/224	146/170	164/184	148/196	192/220	130/150	188/206	177/185	205/227	135/179	183/191	NA	169/173	179/231	189/205	139/155	109/131	205/225	139/145	225/261	156/156	182/238	150/162	238/278	130/132	200/284
G006924_Wild_Unknown	110/114	170/206	214/218	132/172	194/206	134/170	166/184	NA	214/220	150/150	188/202	129/185	205/233	135/143	183/183	149/205	159/177	215/215	191/211	147/171	115/133	209/225	139/147	245/289	142/146	194/206	150/180	214/266	134/144	220/252
G006925_Wild_Unknown	130/130	162/162	222/224	180/180	204/216	158/158	166/186	148/192	210/228	142/150	202/202	141/149	199/219	179/179	191/199	149/205	155/173	179/183	191/197	147/155	109/127	185/241	147/151	233/301	150/158	186/198	172/176	226/246	136/144	220/224
G006926_Wild_Unknown	122/132	158/182	216/226	140/148	202/214	150/158	166/196	148/172	228/228	142/150	182/200	133/185	201/239	135/151	183/183	149/197	161/167	223/259	189/205	163/171	121/133	185/205	139/151	205/233	156/158	234/238	160/176	226/254	130/142	216/272
G006927_Wild_Unknown	110/132	NA	214/226	140/168	202/216	134/146	166/196	172/192	192/220	146/150	170/188	129/177	195/227	135/179	175/183	157/169	167/173	191/239	185/191	155/167	109/133	185/209	133/149	245/257	148/150	222/230	174/180	218/266	142/144	224/224
G006928_Wild_Unknown	100/130	158/198	214/216	184/188	198/216	170/170	166/186	148/172	192/214	150/150	176/212	NA	197/219	151/183	173/183	157/197	161/165	183/251	209/209	127/167	109/131	181/185	133/151	269/277	156/158	186/222	160/162	194/234	132/134	252/284
G006929_Wild_Unknown	102/130	158/226	202/214	140/188	184/188	150/158	166/180	196/196	206/206	114/130	170/210	149/185	197/233	135/183	183/193	161/205	163/167	203/223	197/215	123/135	109/133	165/237	131/139	NA	144/152	194/202	150/150	202/210	126/126	200/284
G006930_Wild_Unknown	128/132	NA	216/216	188/188	188/206	158/170	NA	172/200	210/230	142/150	170/204	153/185	195/227	151/159	175/191	197/197	159/169	203/235	191/217	119/123	109/125	189/197	139/141	253/261	144/148	170/194	158/164	206/278	128/138	220/284
G006931_Wild_Unknown	120/130	162/182	214/222	140/188	226/226	170/174	180/182	164/180	220/220	142/150	210/210	161/173	219/227	135/179	191/195	161/165	167/169	199/211	191/211	135/135	115/133	185/217	131/133	205/205	156/156	174/202	164/176	206/258	132/142	252/272
G006932_Wild_Unknown	106/122	162/182	216/224	172/188	184/184	162/166	NA	148/192	206/210	130/142	188/188	141/185	195/231	135/171	167/183	161/169	163/173	179/179	189/191	163/167	109/109	173/221	141/147	249/289	142/144	182/186	162/174	206/226	134/138	220/284
G006933_Wild_Unknown	120/128	162/198	202/218	188/192	216/216	146/170	166/196	192/200	192/204	130/142	188/204	133/153	215/229	135/151	175/183	185/209	157/167	191/255	209/211	155/167	109/133	201/205	129/139	281/301	156/156	182/194	150/168	194/218	138/144	208/228
G006934_Wild_Unknown	122/130	162/162	214/222	140/188	184/198	158/166	166/188	148/160	192/194	110/130	182/188	153/173	241/241	143/183	169/183	197/205	159/161	NA	191/197	123/155	109/133	181/185	125/125	257/281	142/158	182/238	150/160	250/266	142/144	220/224
G006935_Wild_Unknown	122/132	182/198	206/226	NA	204/206	146/154	168/186	188/196	192/204	110/142	182/204	129/129	197/219	143/151	173/183	157/157	169/173	195/215	209/209	159/171	115/131	201/221	139/147	257/289	156/158	214/234	150/158	266/278	126/142	200/220
G006936_Wild_Unknown	122/130	158/162	214/226	184/184	214/216	146/146	178/196	156/200	196/224	138/142	176/208	141/165	219/229	135/135	185/191	189/197	155/159	179/191	205/211	155/171	111/131	209/229	147/149	205/289	156/158	206/242	150/162	210/266	NA	264/284
G006937_Wild_Unknown	120/122	158/234	214/216	140/192	198/208	146/158	162/178	196/200	206/228	118/150	182/188	161/185	227/233	151/179	179/183	157/165	173/173	179/191	191/211	167/167	109/115	177/205	139/149	233/285	144/156	182/230	168/168	266/266	126/144	200/200
G006938_Wild_Unknown	100/122	166/226	208/216	180/188	186/206	150/170	184/196	172/200	192/210	142/150	208/210	129/177	205/219	151/167	171/175	NA	173/173	199/215	211/215	155/155	109/131	177/209	139/141	241/273	142/156	194/202	158/174	206/226	132/144	208/236
G006939_Wild_Unknown	NA	158/206	222/222	132/184	184/216	146/170	166/174	172/200	192/204	110/150	170/182	177/185	219/227	135/183	171/183	169/189	157/173	179/235	191/211	135/159	131/133	185/185	125/139	289/289	150/156	186/210	150/172	206/278	NA	248/272
G006940_Wild_Unknown	130/132	198/226	214/216	148/152	204/206	134/158	166/182	152/172	192/228	150/150	170/204	125/177	197/205	167/171	193/195	149/157	155/165	215/223	205/215	131/163	109/133	201/205	133/139	257/285	156/156	194/238	160/176	238/266	132/144	252/284
G006941_Wild_Unknown	130/130	162/222	214/222	176/184	186/206	158/166	166/182	172/192	226/226	110/130	176/182	177/185	195/235	135/151	183/195	197/205	155/161	179/215	209/211	147/167	115/121	201/237	135/149	245/305	146/150	194/202	NA	234/266	138/144	284/284
G006942_Wild_Unknown	122/124	162/198	214/216	132/140	188/206	154/170	182/196	188/200	192/206	110/114	188/188	185/185	199/227	179/179	171/191	161/197	161/169	199/219	185/193	155/163	109/115	169/241	139/139	233/265	150/156	186/202	164/164	254/266	130/144	272/284
G006943_Wild_Unknown	120/132	162/226	206/216	132/152	NA	170/170	166/176	164/192	196/228	114/150	182/188	133/149	219/233	151/183	173/175	145/157	161/173	215/239	191/209	159/167	109/109	169/209	127/133	233/233	NA	230/238	NA	226/266	138/142	220/248
G006944_Wild_Unknown	114/120	182/182	214/214	148/180	200/204	166/170	166/186	156/160	210/228	114/150	176/208	133/185	219/235	135/179	171/201	161/161	167/173	179/191	213/215	127/159	109/109	NA	135/139	241/281	148/156	218/230	162/164	266/278	144/144	284/284
G006945_Wild_Unknown	106/130	202/206	216/222	148/152	188/224	146/158	NA	148/172	206/230	122/130	170/188	177/189	205/233	143/179	171/199	153/197	165/179	215/235	191/209	131/175	109/131	165/185	127/135	253/281	150/156	186/230	164/176	210/278	142/144	216/220
G006946_Wild_Unknown	108/122	182/182	202/216	188/188	NA	134/146	166/180	164/172	206/220	NA	170/202	133/185	227/239	135/135	183/191	157/197	167/173	179/235	197/213	155/171	109/131	181/209	135/141	261/305	144/150	186/202	162/178	214/278	120/140	216/284
G006947_Wild_Unknown	130/130	162/198	222/226	140/172	202/216	146/170	164/186	148/172	204/206	130/146	180/202	185/185	219/229	135/151	187/191	157/161	161/169	215/215	187/191	139/155	125/131	185/201	135/151	237/253	150/156	206/242	172/176	202/278	132/132	208/264
G006948_Wild_Unknown	114/132	158/162	216/226	148/188	206/206	154/158	186/196	148/200	192/220	110/142	182/208	141/185	205/229	171/179	183/195	157/185	NA	215/215	193/213	171/171	109/115	205/205	141/151	233/289	154/156	186/242	164/180	226/246	130/142	208/272
G006949_Wild_Unknown	106/132	162/162	214/214	140/144	202/206	146/154	178/186	156/160	NA	130/146	178/188	129/189	NA	143/151	183/191	169/197	163/173	NA	211/213	135/163	109/115	205/217	139/151	233/289	148/156	170/218	162/174	202/266	126/140	208/224
G006950_Wild_Unknown	118/124	162/202	214/222	188/188	184/190	154/170	166/176	192/196	196/202	122/126	188/210	185/185	199/233	143/151	183/191	157/213	155/161	223/251	NA	131/155	109/113	205/225	125/147	249/285	150/156	182/230	160/176	266/278	126/144	200/284
G006951_Wild_Unknown	116/132	158/162	222/226	188/188	198/202	170/170	182/186	176/200	192/204	126/150	188/200	177/185	195/227	135/143	171/193	169/169	159/173	223/235	205/209	135/171	109/131	185/237	131/149	241/253	156/156	170/210	150/162	206/278	140/142	252/284
G006952_Wild_Unknown	114/128	198/198	206/226	140/180	202/206	146/166	176/178	192/196	192/204	130/130	174/182	129/185	227/233	135/151	171/183	149/161	155/167	183/211	191/201	131/175	107/129	197/201	139/147	245/257	142/142	186/186	150/162	202/202	132/144	220/284
G006953_Wild_Unknown	102/106	182/226	216/222	148/184	184/210	154/170	172/178	160/164	220/230	110/150	170/188	173/185	199/205	179/183	171/175	149/197	167/173	179/195	191/193	147/155	107/133	205/209	149/151	265/297	146/158	206/206	174/180	234/266	NA	272/284
G006954_Wild_Unknown	116/122	162/202	222/226	140/188	206/206	NA	174/186	NA	192/228	130/150	170/180	129/185	219/223	135/179	NA	161/185	155/159	199/239	185/211	159/167	107/131	185/201	139/147	289/305	148/160	174/238	164/174	206/226	144/144	252/284
G006955_Wild_Unknown	106/116	190/198	220/226	152/180	182/196	146/146	184/186	NA	192/220	150/150	170/182	129/161	215/227	135/135	183/191	161/205	167/169	231/235	193/211	155/175	131/133	213/217	139/147	257/261	156/158	230/234	150/172	190/218	138/140	252/272
G006956_Wild_Unknown	124/130	158/182	214/222	180/180	188/188	154/170	164/166	172/176	216/226	110/142	180/212	161/177	227/239	135/151	171/175	157/161	NA	179/247	197/205	159/167	109/133	173/205	127/139	245/281	142/154	186/202	152/168	246/278	136/144	220/284
G006957_Wild_Unknown	106/114	158/218	216/226	148/164	184/216	162/170	NA	148/164	192/194	138/142	170/182	133/185	195/227	179/179	179/195	157/189	173/177	179/251	209/215	119/167	121/133	201/205	139/147	289/305	144/156	210/230	158/162	210/254	138/142	284/284
G006958_Wild_Unknown	128/128	162/162	216/224	172/188	184/202	NA	196/196	160/196	204/210	150/162	180/188	129/161	197/239	135/151	173/183	161/205	163/177	179/235	191/191	127/159	109/133	169/185	139/139	233/233	144/144	186/230	174/176	238/278	126/144	208/284
G006959_Wild_Unknown	102/122	158/158	214/222	152/156	186/202	142/142	182/184	172/200	NA	126/150	188/204	153/185	205/219	135/183	183/183	149/165	161/163	191/231	205/215	155/171	109/109	169/205	127/133	257/289	154/156	174/206	152/176	206/234	140/144	220/252
G006960_Wild_Unknown	122/122	162/218	202/214	172/180	206/216	170/170	180/184	160/196	192/214	122/150	178/182	129/153	195/223	135/179	NA	157/197	157/165	215/215	185/211	167/167	131/133	169/209	135/149	257/305	142/156	202/202	150/182	210/230	126/142	200/272
G006961_Wild_Unknown	124/130	162/182	NA	188/188	186/190	146/170	166/172	148/192	206/220	130/146	176/182	129/153	199/223	155/183	171/171	149/157	155/177	179/215	205/211	135/167	109/113	185/209	133/139	253/285	146/156	186/238	150/150	266/266	136/144	220/224
G006962_Wild_Unknown	114/124	162/182	214/222	180/188	198/202	170/174	164/186	148/196	220/228	114/126	204/210	129/185	197/205	NA	171/191	NA	155/181	235/239	191/215	127/159	131/133	201/205	125/139	241/281	150/156	194/202	150/162	238/246	134/134	284/284
G006963_Wild_Unknown	122/130	190/198	216/226	140/188	210/224	166/170	166/196	156/196	196/220	146/150	170/204	185/185	221/229	183/183	171/187	165/209	163/173	187/255	191/197	155/167	NA	173/205	139/151	289/305	NA	194/242	160/176	210/262	126/142	200/220
G006964_Wild_Unknown	106/116	190/198	206/218	140/140	NA	134/170	166/184	156/196	202/204	146/150	180/190	153/185	197/227	143/151	181/183	161/165	159/173	179/239	189/215	167/175	109/123	185/217	139/145	253/269	156/158	186/194	150/160	278/278	134/142	200/224
G006965_Wild_Unknown	114/122	182/198	200/216	152/180	206/206	158/170	166/196	172/188	192/214	110/150	178/188	177/185	205/219	135/135	183/195	165/197	159/173	215/235	211/215	147/155	125/131	201/205	139/147	241/269	156/156	194/238	152/162	190/278	126/142	224/224
G006966_Wild_Unknown	118/132	206/234	216/224	128/188	200/224	NA	166/184	148/200	204/230	110/142	176/198	137/173	215/219	135/167	173/191	157/197	163/169	235/251	187/191	131/171	109/109	185/205	125/139	225/257	156/158	194/242	160/164	202/250	142/144	216/220
G006967_Wild_Unknown	110/132	206/226	214/214	148/180	180/216	134/146	164/196	148/148	192/200	150/150	204/206	185/185	195/205	135/183	183/191	161/197	161/163	215/215	189/213	123/171	109/131	185/197	129/139	205/257	156/156	186/234	176/180	218/226	142/142	200/252
G006968_Wild_Unknown	106/122	150/162	214/214	144/188	188/204	158/170	182/186	148/172	192/192	150/150	176/182	129/153	205/215	155/155	183/195	NA	155/173	187/255	189/213	147/175	109/125	209/237	149/151	233/277	142/150	202/202	150/160	238/274	140/142	252/264
G006969_Wild_Unknown	108/130	182/182	226/226	148/188	186/194	170/174	166/178	148/172	192/228	146/150	182/182	185/185	205/219	135/155	173/199	149/161	167/169	179/223	191/209	167/171	109/129	185/201	133/147	253/301	142/158	170/182	158/176	234/250	140/144	200/200
G006970_Wild_Unknown	114/120	162/178	206/214	128/192	186/204	146/146	166/166	172/176	192/204	142/150	204/212	129/185	199/239	135/151	187/199	149/189	155/167	NA	191/213	123/171	125/127	169/185	129/129	265/269	142/156	194/222	162/176	226/278	126/138	216/248
G006971_Wild_Unknown	102/122	162/182	216/220	132/188	190/206	170/174	178/186	148/176	192/192	130/130	182/182	129/177	205/235	135/183	191/191	161/169	163/173	NA	205/213	155/171	133/133	209/221	125/133	265/269	150/156	194/194	150/160	266/266	140/142	212/272
G006972_Wild_Unknown	116/126	198/206	214/224	140/172	206/206	134/166	178/188	148/192	192/216	NA	176/202	137/141	197/227	135/183	183/199	157/205	NA	231/255	189/191	163/171	125/131	181/225	141/149	233/289	144/156	182/186	150/160	266/278	136/142	200/260
G006973_Wild_Unknown	122/128	198/202	222/224	188/192	184/198	134/158	164/182	148/172	206/228	126/150	200/202	NA	219/233	183/183	NA	161/165	169/173	179/255	189/205	167/175	109/133	197/241	125/139	233/249	142/144	182/182	176/176	206/266	138/144	240/284
G006974_Wild_Unknown	122/130	158/226	214/226	140/188	NA	142/154	178/180	172/196	194/226	150/150	182/182	185/185	215/227	135/183	183/183	161/161	173/181	203/215	191/193	155/159	107/125	205/221	131/139	277/285	156/160	190/230	150/176	NA	142/144	208/284
G006975_Wild_Unknown	116/132	182/226	214/218	NA	198/200	150/166	166/186	160/196	192/196	142/150	178/200	185/185	197/199	155/179	171/193	165/205	155/159	215/215	189/191	155/163	109/133	185/185	139/149	233/261	146/156	194/206	162/180	218/250	130/140	236/284
G006976_Wild_Unknown	106/122	182/218	206/214	140/188	184/196	154/158	166/166	176/188	206/228	110/130	170/200	149/177	227/233	179/179	175/179	161/169	161/173	199/255	191/205	119/119	109/131	209/209	125/135	233/249	150/156	186/206	162/162	206/234	144/144	284/284
G006977_Wild_Unknown	102/130	158/226	216/222	140/148	198/198	134/146	182/184	160/196	206/218	130/150	NA	133/141	205/227	163/179	183/199	157/205	159/165	179/191	187/213	155/171	109/109	185/197	127/139	241/281	140/150	186/234	150/160	210/226	126/144	232/284
G006978_Wild_Unknown	100/116	162/214	214/226	132/188	202/216	142/170	NA	148/172	200/228	122/130	NA	153/185	215/233	143/183	183/183	185/197	155/167	179/191	189/189	159/175	109/109	185/233	139/151	245/305	144/158	182/214	150/182	226/278	132/142	216/272
G006979_Wild_Unknown	118/122	162/182	208/214	140/140	206/226	158/166	182/182	172/196	192/192	114/150	208/208	185/185	229/233	179/183	183/191	157/157	155/177	183/215	191/205	135/175	131/131	185/205	133/141	269/289	142/158	186/210	174/176	234/278	136/140	208/216
G006980_Wild_Unknown	120/132	150/162	216/222	180/192	188/206	158/174	166/196	148/172	204/206	114/130	170/174	129/177	195/195	135/179	171/183	149/161	155/167	215/239	185/189	127/167	109/119	173/201	133/139	233/253	142/156	186/238	164/176	206/250	130/142	208/252
G006981_Wild_Unknown	114/116	162/218	216/216	148/188	188/222	158/170	184/196	160/172	206/210	110/130	182/210	141/185	227/239	135/163	183/191	169/205	157/169	199/235	189/191	NA	133/133	181/185	139/139	233/245	156/158	194/218	172/174	254/278	120/142	200/200
G006982_Wild_Unknown	112/120	182/202	214/220	128/188	198/198	158/170	182/196	192/200	194/204	138/150	182/204	153/185	205/215	135/135	175/191	157/205	155/173	195/251	191/215	155/155	131/133	181/205	139/151	NA	144/158	174/230	168/174	190/194	140/142	224/224
G006983_Wild_Unknown	116/132	198/206	NA	152/192	200/206	170/170	NA	156/172	204/230	130/150	170/190	125/133	NA	135/167	183/201	149/157	163/169	215/215	193/193	155/163	109/131	201/209	147/151	233/289	144/158	186/238	162/168	190/214	140/142	240/284
G006984_Wild_Unknown	128/132	222/234	216/220	148/168	NA	158/170	162/196	172/196	192/200	138/150	188/210	133/185	195/205	151/179	181/183	149/197	163/163	179/191	215/215	155/171	113/133	NA	139/139	261/289	144/146	194/202	164/172	214/238	126/142	220/284
G006985_Wild_Unknown	116/122	NA	206/206	NA	204/210	158/158	166/166	184/188	192/220	130/150	188/190	177/185	239/241	135/143	171/183	NA	165/169	235/247	191/205	155/167	125/129	185/185	127/141	265/277	148/150	218/238	158/160	194/206	126/144	272/284
G006986_Wild_Unknown	114/122	198/226	208/216	172/192	206/226	146/170	184/196	152/192	210/220	142/150	170/210	185/185	219/227	135/135	183/191	161/197	163/163	235/235	191/205	139/167	115/123	197/197	125/139	285/301	154/158	186/230	150/150	210/238	132/144	216/284
G006987_Wild_Unknown	108/120	226/234	214/216	128/164	198/212	NA	166/180	148/172	206/228	110/150	170/188	185/185	215/219	143/183	179/183	197/197	157/159	191/215	185/191	159/171	109/131	169/185	147/147	277/289	144/152	222/234	160/174	202/266	126/144	220/284
G006988_Wild_Unknown	122/132	158/162	216/222	NA	198/216	142/158	166/186	148/160	204/210	110/110	170/182	153/173	227/233	179/179	171/171	157/165	155/173	191/231	205/205	123/171	109/133	205/205	129/137	249/253	140/154	234/238	150/160	194/226	130/136	NA
G006989_Wild_Unknown	130/130	190/226	NA	188/188	188/206	162/170	186/196	NA	204/220	130/150	182/188	165/185	223/223	135/135	191/191	157/205	163/177	187/251	205/205	155/175	113/133	209/213	127/151	213/285	150/156	186/194	150/164	254/278	126/128	220/284
G006990_Wild_Unknown	116/130	182/234	214/220	140/140	202/206	158/166	186/196	148/196	192/206	110/126	182/190	129/189	215/239	143/151	171/183	169/185	155/165	183/191	191/197	143/155	109/109	209/237	127/129	257/261	146/148	182/234	158/180	210/278	NA	208/284
G006991_Wild_Unknown	130/132	158/198	220/222	148/188	186/206	166/170	160/186	172/196	216/228	130/150	178/182	149/165	205/219	135/151	175/183	157/197	155/163	179/247	209/213	167/171	109/119	201/201	147/147	257/281	140/156	NA	168/182	246/250	142/144	220/284
G006992_Wild_Unknown	106/120	182/234	216/222	132/140	202/206	146/166	170/184	172/196	192/194	150/150	188/210	185/189	227/233	NA	183/183	185/197	163/167	199/255	NA	135/175	131/133	173/185	139/139	245/281	156/156	218/234	162/176	242/278	132/144	220/284
G006993_Wild_Unknown	132/132	198/234	216/222	148/180	204/206	146/170	184/188	140/144	216/226	110/130	170/204	133/145	223/239	135/135	175/175	161/161	163/167	179/215	191/191	163/163	109/109	185/237	141/141	NA	156/156	170/182	162/182	266/274	134/142	224/284
G006994_Wild_Unknown	108/110	162/234	214/214	140/152	188/214	158/170	184/196	176/196	210/216	114/150	178/188	133/185	217/219	135/179	181/183	145/157	159/173	215/231	185/197	123/155	109/109	201/205	137/149	249/281	150/158	186/234	162/176	266/278	140/144	224/284
G006995_Wild_Unknown	102/120	158/182	226/226	132/188	208/216	154/170	186/186	NA	220/228	110/130	182/190	185/185	219/219	179/179	171/199	157/197	165/169	195/255	189/191	155/167	109/131	177/205	127/139	233/269	158/158	194/230	160/176	226/226	130/140	220/236
G006996_Wild_Unknown	128/132	162/162	206/216	140/180	188/204	150/166	NA	172/172	214/228	110/142	196/204	185/185	195/229	151/179	183/191	161/197	165/169	NA	189/217	127/171	129/133	185/205	135/151	205/205	146/150	178/194	150/164	226/278	144/144	200/220
G006997_Wild_Unknown	106/132	158/198	224/226	188/188	202/226	146/146	162/186	148/148	228/228	142/150	174/182	173/185	227/229	155/179	169/187	177/197	173/177	235/255	193/209	147/167	109/125	205/217	141/149	225/273	156/156	182/194	160/176	190/194	142/144	224/248
G006998_Wild_Unknown	116/128	158/162	214/226	128/148	198/206	170/170	166/188	160/196	196/220	130/150	182/208	185/185	205/233	135/171	187/191	197/197	155/173	231/247	191/193	139/167	121/133	173/201	129/147	257/281	156/156	186/214	168/174	202/226	130/130	216/284
G006999_Wild_Unknown	110/116	158/182	216/222	172/188	184/224	154/158	174/182	176/196	204/216	130/154	NA	185/185	233/239	135/171	171/183	193/197	159/173	179/215	191/191	131/167	109/131	201/205	141/147	269/289	142/156	230/242	150/162	206/226	132/144	240/252
G007000_Wild_Unknown	106/132	NA	206/210	140/188	184/192	146/158	188/196	196/196	204/214	126/130	182/188	173/185	227/239	183/183	171/171	205/209	155/163	191/235	197/213	139/147	109/109	185/185	131/151	253/257	148/158	170/206	160/162	266/278	142/142	216/220
G007001_Related_Unknown	108/120	150/222	204/216	132/188	210/222	158/166	164/166	168/176	194/212	118/142	184/196	149/161	199/211	171/171	169/193	197/197	171/171	175/183	195/211	119/143	105/105	233/241	133/151	205/209	148/148	186/238	152/154	198/214	122/126	260/276
G007002_Related_Unknown	100/110	182/222	210/222	152/156	204/204	134/174	164/164	140/188	212/216	122/142	186/188	165/181	197/217	151/151	173/203	157/193	155/159	195/251	195/197	135/163	105/131	181/217	127/141	213/225	148/158	186/222	172/184	194/206	122/134	248/272
G007003_Related_Unknown	116/130	222/234	210/218	NA	204/216	162/170	178/194	176/180	196/226	146/154	196/202	133/145	195/235	147/171	173/203	153/153	155/171	251/255	201/211	135/163	113/133	NA	125/133	273/273	140/142	170/186	154/182	214/254	130/130	248/284
G007004_Related_Unknown	114/120	190/222	210/216	140/176	216/216	130/166	164/194	NA	196/212	142/154	194/202	125/161	NA	155/167	169/199	157/197	157/169	183/259	193/209	127/127	113/131	225/229	125/141	205/305	140/148	170/186	154/172	194/282	122/122	224/248
G007005_Related_Unknown	116/132	174/226	212/228	NA	208/216	138/138	184/196	144/164	220/230	130/142	188/208	145/149	201/205	143/163	167/199	209/209	161/165	203/207	197/215	147/179	115/133	233/237	125/133	205/253	144/154	186/186	172/182	202/262	126/130	224/248
G007006_Related_Unknown	100/126	178/222	212/214	140/156	216/216	130/170	168/170	140/144	216/216	150/150	196/208	169/169	209/217	143/171	169/183	153/165	155/155	175/175	197/215	NA	NA	185/237	133/151	253/273	148/154	186/214	154/176	194/222	130/142	204/236
G007007_Related_Unknown	108/126	182/182	216/216	140/156	188/216	138/138	164/170	140/152	198/202	130/162	194/208	157/169	199/229	159/171	167/199	185/197	157/163	187/243	193/193	119/147	123/123	185/225	141/149	217/281	144/160	170/210	152/164	194/202	122/122	224/272
G007008_Related_Unknown	120/122	174/194	216/228	132/164	204/216	170/174	192/196	164/164	190/212	154/154	178/184	161/169	209/213	143/143	177/183	153/205	NA	175/187	189/213	115/119	105/113	217/225	145/151	209/217	144/148	174/238	172/182	206/214	126/134	264/272
G007009_Related_Unknown	100/126	198/222	216/216	140/152	190/208	138/166	192/194	148/180	194/222	118/154	178/202	133/149	197/217	143/143	173/199	153/197	161/183	NA	193/213	115/139	131/133	217/225	125/139	229/261	148/158	186/210	152/182	190/198	122/126	224/232
G007010_Related_Unknown	106/134	206/222	216/228	156/156	204/216	142/170	168/174	148/176	216/226	134/150	192/198	145/149	219/219	171/183	175/199	153/197	159/185	175/183	191/205	147/171	117/123	181/201	NA	273/281	142/148	186/210	154/182	210/242	120/120	248/284
G007011_Related_Unknown	116/116	150/210	214/216	140/184	212/212	138/174	168/190	180/196	204/208	142/154	178/202	161/189	205/235	167/183	171/199	197/209	155/161	183/203	205/213	143/151	115/115	229/233	141/151	217/273	140/150	170/186	172/182	210/214	NA	248/272
G007012_Related_Unknown	108/130	222/222	216/218	132/152	224/226	138/170	164/168	140/180	202/216	134/154	178/200	173/189	199/209	171/183	191/193	NA	155/167	179/187	193/193	115/135	113/133	185/225	141/151	221/273	140/158	186/186	154/176	194/234	122/130	236/248
G007013_Related_Unknown	100/120	182/222	212/218	140/168	190/204	138/138	164/164	140/176	202/230	118/134	178/194	133/165	197/213	143/167	167/175	157/197	155/169	255/255	193/195	NA	115/123	189/213	125/139	205/273	148/150	186/186	166/182	202/242	122/134	264/272
G007014_Related_Unknown	100/132	194/198	216/216	NA	NA	138/170	164/170	188/192	204/222	146/146	178/202	129/173	205/205	159/167	189/199	181/193	173/175	207/251	205/213	139/147	105/131	197/225	NA	253/265	156/156	186/222	NA	190/194	126/134	260/284
G007015_Related_Unknown	120/126	190/222	214/222	160/172	216/222	138/174	166/188	144/176	206/222	130/134	194/200	145/189	209/227	147/167	173/191	157/157	155/157	179/259	203/217	115/151	123/129	217/237	145/145	289/305	144/154	186/214	152/176	194/282	122/142	272/284
G007016_Related_Unknown	104/120	150/222	216/218	156/160	200/216	138/138	184/188	NA	212/216	142/146	186/204	133/173	213/227	167/171	173/199	201/205	157/169	175/183	193/215	119/131	113/131	213/233	131/139	205/253	146/154	186/190	166/182	NA	120/136	NA
G007017_Related_Unknown	102/126	150/182	210/214	132/152	NA	NA	184/184	152/180	202/226	142/154	176/196	145/173	203/213	139/171	193/199	157/205	157/157	179/207	193/205	119/147	131/133	185/185	133/141	253/297	140/154	170/214	150/178	198/234	134/142	216/272
G007018_Related_Unknown	126/132	174/222	228/228	140/156	216/222	138/138	184/194	152/164	218/224	146/146	210/214	157/165	195/213	139/175	169/199	201/201	157/159	211/259	203/215	167/171	113/133	225/241	151/151	241/273	144/148	170/174	176/176	206/234	122/126	264/272
G007019_Related_Unknown	114/120	182/222	212/216	124/168	210/228	138/146	164/168	148/152	206/226	142/154	178/196	161/165	217/235	143/147	167/169	153/197	155/155	175/195	205/219	139/147	113/131	233/237	127/139	233/265	144/148	178/186	176/184	206/214	126/126	208/284
G007020_Related_Unknown	118/120	NA	216/218	160/176	194/218	158/166	174/178	140/176	212/222	130/142	196/202	145/145	199/205	167/171	169/191	177/197	163/171	207/211	193/193	147/175	131/133	189/241	125/151	241/265	140/160	186/222	156/182	198/238	122/126	232/272
G007021_Related_Unknown	100/108	178/202	216/216	132/132	216/226	138/150	166/168	164/180	194/226	130/150	174/204	125/189	219/219	167/175	183/183	157/157	157/161	195/207	193/205	139/163	115/121	217/225	139/151	261/265	140/148	170/186	150/182	194/254	122/122	212/244
G007022_Related_Unknown	106/134	150/166	202/210	140/176	216/216	138/138	168/196	144/192	198/212	118/118	178/194	129/133	NA	143/151	173/203	197/197	157/181	183/207	201/217	127/131	113/131	185/189	125/151	209/249	160/160	210/222	154/182	254/282	126/134	260/264
G007023_Related_Unknown	108/114	170/202	216/218	168/176	216/216	138/170	166/166	152/168	212/226	142/150	194/196	133/173	199/229	151/163	167/171	153/209	159/183	175/183	189/193	115/143	119/123	229/233	125/149	237/305	140/148	214/246	152/176	194/198	126/138	244/264
G007024_Related_Unknown	108/116	222/222	218/228	144/192	186/222	158/174	164/184	140/152	190/216	114/118	176/202	149/165	203/213	163/167	193/199	157/201	167/169	175/203	213/215	135/163	105/131	225/233	125/141	265/297	146/160	210/218	172/178	194/234	122/130	248/284
G007025_Related_Unknown	110/132	170/178	212/216	140/172	212/216	166/174	164/166	180/196	212/222	142/162	196/196	NA	205/227	171/183	169/183	157/209	155/157	175/231	201/201	115/163	123/131	189/197	125/139	237/289	148/160	186/214	172/182	NA	126/126	232/248
G007026_Related_Unknown	114/120	174/222	212/228	140/156	NA	130/170	164/188	148/160	204/212	118/122	180/186	145/161	201/217	151/163	169/193	165/189	161/169	175/187	207/213	147/163	115/131	165/225	125/151	205/209	144/160	186/186	164/172	194/206	122/138	208/244
G007027_Related_Unknown	100/126	182/222	216/216	128/176	NA	138/174	164/196	180/188	198/212	130/146	180/214	129/161	203/227	163/171	175/179	197/201	155/173	207/215	191/211	151/163	NA	185/225	127/141	217/241	140/144	186/238	154/182	238/262	130/134	224/272
G007028_Related_Unknown	120/120	222/222	216/216	172/176	216/220	138/138	166/184	140/164	206/216	138/146	186/186	125/165	207/217	155/171	165/195	181/201	159/183	NA	211/219	115/127	123/131	197/233	139/149	205/281	154/154	186/210	166/182	194/198	122/138	260/272
G007029_Related_Unknown	108/120	154/222	228/228	132/160	204/216	138/138	164/170	152/196	202/206	114/154	196/198	NA	205/209	147/163	173/199	157/197	157/173	175/207	195/217	115/163	113/133	233/233	145/151	233/261	148/160	186/210	164/180	198/250	122/124	248/284
G007030_Related_Unknown	116/134	194/222	202/218	140/164	190/212	138/138	164/168	164/176	196/216	118/142	194/194	125/133	195/217	139/151	165/169	153/201	161/173	219/259	197/205	127/163	113/115	229/233	139/145	237/265	148/150	186/210	164/176	266/282	126/134	260/276
G007031_Related_Unknown	118/130	162/162	216/216	140/156	220/222	138/170	162/164	140/140	212/222	118/138	196/208	145/189	217/219	171/175	169/175	153/165	157/157	227/251	193/205	115/115	131/133	205/225	133/149	217/241	144/148	186/222	172/178	194/234	122/136	248/248
G007032_Related_Unknown	114/130	194/222	206/216	152/192	190/216	138/170	174/192	176/176	194/216	114/154	176/196	145/145	217/233	143/167	169/169	157/201	161/165	195/255	205/215	119/151	129/133	181/181	145/145	213/253	146/148	186/210	176/182	194/198	122/130	244/248
G007033_Related_Unknown	120/126	166/222	216/218	140/156	192/204	130/138	164/170	180/184	212/214	142/146	196/196	125/133	217/227	139/143	175/199	153/205	161/175	207/211	193/215	NA	131/131	209/225	131/145	225/241	148/156	174/214	172/174	230/238	122/142	232/284
G007034_Related_Unknown	114/126	182/222	212/228	124/132	204/204	138/138	184/184	140/196	210/212	122/150	186/196	161/161	215/231	NA	183/199	193/209	157/177	215/251	203/213	131/163	111/113	225/233	133/151	217/241	146/146	222/222	164/172	206/254	122/126	228/236
G007035_Related_Unknown	116/132	194/222	216/218	152/156	200/204	130/138	188/196	180/196	202/216	150/154	180/196	125/157	231/235	171/171	171/199	153/153	155/155	NA	213/221	131/151	115/123	185/225	125/141	209/217	148/148	186/186	154/158	194/282	130/134	224/260
G007036_Related_Unknown	118/126	222/222	212/218	124/152	216/216	130/170	164/184	140/164	202/216	130/142	198/202	133/173	203/213	167/171	167/199	213/213	NA	227/227	201/215	131/151	115/131	NA	133/139	229/297	146/154	170/174	152/180	214/226	122/122	224/248
G007037_Related_Unknown	104/120	150/194	204/228	140/160	198/204	130/170	164/172	152/164	212/216	118/142	200/212	133/189	205/227	143/175	193/199	157/157	157/161	175/251	197/197	147/151	121/133	181/225	133/139	273/289	140/154	170/186	NA	198/206	134/140	260/276
G007038_Related_Unknown	100/120	222/222	212/212	128/192	188/204	138/158	166/170	164/180	196/226	118/142	184/198	153/189	227/231	143/163	173/199	153/185	155/171	183/255	195/207	115/127	115/123	233/241	141/145	213/265	144/148	178/246	152/154	194/254	122/122	224/260
G007039_Related_Unknown	118/120	222/222	216/226	128/156	216/218	130/138	168/194	164/180	202/214	122/130	186/202	153/157	213/231	171/183	167/169	197/209	159/167	179/211	213/217	119/147	131/131	181/225	133/151	289/297	152/156	170/222	154/160	194/246	134/142	232/236
G007040_Related_Unknown	132/134	182/222	202/214	140/172	204/228	130/174	160/178	140/140	216/222	142/154	186/196	125/165	205/221	159/167	169/171	157/201	163/173	195/255	193/211	135/147	123/133	173/225	129/151	241/253	144/146	222/222	176/182	194/258	122/122	212/260
G007041_Related_Unknown	110/120	174/174	228/228	176/184	190/216	138/138	160/196	184/200	190/212	118/118	178/194	141/145	197/209	167/167	169/169	153/153	169/171	179/251	191/213	147/163	105/127	189/213	133/145	281/297	148/148	210/238	154/176	206/234	132/134	248/248
G007042_Related_Unknown	108/126	154/222	214/228	132/160	190/204	138/166	168/170	148/176	212/216	118/154	198/200	145/189	209/213	151/183	171/199	153/209	155/161	211/231	193/205	119/171	107/133	233/241	125/125	293/305	148/154	210/230	164/172	214/214	122/126	272/276
G007043_Related_Unknown	126/134	190/194	206/216	172/188	204/212	130/166	184/196	180/180	216/216	142/162	186/196	133/173	215/217	143/171	169/199	157/209	167/169	175/255	189/207	131/135	123/127	189/225	133/141	241/281	144/156	218/222	176/182	254/282	122/132	208/272
G007044_Related_Unknown	108/120	174/174	214/228	156/160	186/218	134/138	166/166	NA	222/224	142/142	180/196	125/149	219/227	147/155	167/199	193/197	163/167	207/219	191/193	119/163	115/131	233/233	141/145	205/297	144/150	170/222	164/172	194/198	120/122	248/248
G007045_Related_Unknown	118/130	182/222	216/216	132/164	192/216	134/138	170/172	144/164	190/220	118/142	196/208	165/169	197/217	171/171	179/199	153/209	165/171	235/255	189/189	131/147	131/131	185/237	141/141	213/261	152/156	174/222	152/182	214/214	130/134	224/276
G007046_Related_Unknown	116/120	150/194	216/216	132/176	216/222	158/170	174/192	140/152	190/198	NA	194/196	125/145	195/235	NA	175/201	157/197	171/181	175/179	191/219	151/151	117/133	185/197	139/143	229/241	142/160	194/198	172/180	194/238	122/130	248/276
G007047_Related_Unknown	130/132	150/150	218/224	156/156	204/220	134/138	168/184	140/180	194/216	130/150	178/212	157/173	209/219	147/167	171/199	153/197	159/167	179/183	209/213	135/147	111/133	189/225	133/145	205/241	144/154	190/238	178/178	238/266	132/134	228/244
G007048_Related_Unknown	102/114	162/222	212/218	NA	200/222	134/158	164/166	144/164	196/212	NA	204/204	161/189	227/227	143/183	169/199	157/201	155/169	187/251	191/217	139/163	105/113	217/241	141/147	273/305	144/148	186/186	154/164	238/282	122/126	224/236
G007049_Related_Unknown	100/132	166/182	206/212	160/168	216/216	138/142	168/168	148/192	212/224	134/142	180/186	133/145	215/239	167/167	199/199	157/197	169/185	211/243	NA	147/147	113/133	217/225	141/141	261/273	148/160	186/186	176/182	198/214	126/140	212/264
G007050_Related_Unknown	108/120	150/202	218/218	140/152	212/216	130/174	NA	140/160	216/222	142/150	194/202	145/145	213/215	155/167	183/201	181/189	161/183	175/187	193/197	147/163	105/131	221/241	139/151	233/273	146/148	186/186	164/182	234/242	122/126	208/256
G007051_Related_Unknown	114/116	194/234	216/216	152/184	210/222	NA	166/168	140/148	198/212	130/150	178/186	149/161	217/231	143/183	199/199	153/173	NA	179/179	193/211	115/147	113/123	173/237	125/151	261/305	154/154	194/214	164/184	214/282	126/130	236/248
G007052_Related_Unknown	114/134	222/222	204/216	156/172	204/204	130/138	NA	140/192	216/230	122/154	174/192	161/161	203/235	147/159	179/199	193/197	155/165	231/251	193/211	119/147	115/131	217/225	125/125	225/241	144/148	186/222	154/164	194/282	122/140	232/236
G007053_Related_Unknown	126/126	150/210	216/228	132/176	204/210	138/138	164/194	144/176	212/222	118/154	186/200	129/145	215/227	135/143	165/173	157/209	159/183	203/207	189/213	131/135	123/123	NA	139/145	221/233	148/154	186/186	150/164	254/282	122/122	264/264
G007054_Related_Unknown	100/104	150/158	202/218	152/152	198/216	130/138	162/170	140/196	222/222	114/122	192/208	133/177	195/219	143/155	173/179	193/197	167/169	175/179	193/205	115/171	111/131	197/217	137/151	205/273	154/154	210/230	154/172	NA	132/138	232/260
G007055_Related_Unknown	116/130	202/222	216/228	156/172	212/216	138/170	162/168	176/180	194/216	122/154	170/202	133/173	197/205	167/171	173/199	193/209	NA	203/203	193/193	139/139	131/131	185/233	127/151	205/273	144/158	178/222	150/172	194/214	122/130	248/248
G007056_Related_Unknown	104/110	162/222	216/222	140/152	216/220	138/138	164/194	152/164	198/208	126/142	194/196	161/169	213/221	175/183	183/199	197/197	161/163	187/187	193/207	147/171	113/131	233/233	133/145	217/217	144/148	186/214	154/164	214/238	122/126	NA
G007057_Related_Unknown	100/126	178/222	216/228	152/156	186/212	138/138	168/196	140/164	216/224	138/146	178/196	133/173	227/233	139/183	171/199	157/177	161/183	175/251	205/219	115/163	105/115	225/233	125/141	205/249	144/156	182/210	178/184	194/234	132/134	248/252
G007058_Related_Unknown	114/126	182/222	204/216	132/160	186/192	154/174	166/196	140/152	214/224	142/146	196/202	145/173	NA	167/171	175/201	149/205	165/169	207/207	189/207	119/147	131/133	185/237	135/145	237/305	148/148	186/222	154/176	222/270	122/122	244/284
G007059_Related_Unknown	104/116	182/194	216/216	140/152	NA	130/138	184/194	140/148	208/214	142/150	192/196	133/145	215/217	143/183	167/167	169/197	155/167	179/179	187/219	139/147	131/131	NA	141/151	217/289	144/148	178/210	172/182	190/194	130/132	232/272
G007060_Related_Unknown	126/134	182/222	216/220	172/172	190/204	130/170	164/196	NA	218/222	122/146	180/194	125/161	227/227	163/183	173/199	157/165	157/177	175/175	193/211	151/163	115/123	221/233	141/151	261/265	148/154	210/222	154/172	190/266	120/122	232/236
G007061_Related_Unknown	102/134	222/222	212/214	160/184	218/222	130/138	164/184	148/180	216/222	114/146	174/196	173/189	235/235	139/171	183/199	153/209	159/161	187/259	211/215	115/151	105/133	217/217	125/139	213/285	144/150	174/222	164/182	262/282	122/132	240/284
G007062_Related_Unknown	106/116	182/222	210/228	140/160	212/222	138/158	168/192	NA	212/216	114/130	174/202	125/145	201/235	143/155	169/191	153/157	155/173	195/203	193/211	119/139	NA	221/225	125/141	217/281	148/156	214/222	154/172	190/242	122/126	204/276
G007063_Related_Unknown	108/114	154/166	218/228	152/152	190/212	154/170	164/178	148/164	212/222	134/150	198/198	145/173	197/227	143/183	183/183	165/197	NA	175/227	185/193	119/147	131/133	173/237	125/145	273/297	144/144	210/210	154/172	202/254	122/138	208/248
G007064_Related_Unknown	120/130	198/222	202/218	144/156	198/220	138/154	164/166	140/180	212/230	118/130	178/194	133/133	NA	139/183	169/203	197/201	155/161	207/243	191/213	131/163	105/107	233/233	145/151	205/297	142/144	186/186	172/176	194/198	122/124	248/264
G007065_Related_Unknown	116/120	170/174	216/222	172/172	222/222	138/158	166/184	140/184	216/224	126/142	196/196	145/161	201/227	143/171	183/199	153/201	155/155	187/207	213/215	151/151	121/131	209/217	125/131	205/301	144/148	222/222	156/168	194/214	122/132	228/284
G007066_Related_Unknown	110/116	182/222	212/216	140/152	212/216	138/170	164/188	164/172	212/216	118/142	196/196	161/173	205/231	143/183	169/169	153/213	171/173	207/215	189/219	115/119	105/105	197/217	125/127	261/273	140/158	222/238	154/184	194/234	126/126	272/284
G007067_Related_Unknown	100/132	174/202	216/216	152/184	200/210	138/138	188/188	140/180	222/222	122/134	186/196	129/173	205/227	151/171	169/173	201/201	155/157	223/227	193/193	115/143	111/113	189/225	125/147	217/253	144/148	186/222	152/182	198/254	120/134	224/276
G007068_Related_Unknown	132/134	174/222	216/216	156/156	190/216	138/158	174/188	152/176	216/224	134/146	178/204	145/161	217/217	143/167	169/175	153/193	161/169	175/243	193/211	139/151	131/133	173/181	127/145	233/273	144/148	170/186	176/182	194/194	122/136	248/276
G007069_Related_Unknown	118/120	150/202	204/228	140/156	204/208	138/142	164/168	164/180	208/212	146/150	178/198	125/161	205/235	147/163	169/189	157/193	161/173	175/203	201/215	147/151	113/133	185/233	145/151	205/261	144/154	174/222	150/152	206/246	122/134	204/248
G007070_Related_Unknown	114/130	178/178	216/216	140/156	190/190	138/158	NA	140/164	212/216	126/130	200/212	145/161	199/231	151/171	167/193	169/197	157/157	175/223	201/201	135/163	121/131	201/229	125/149	253/277	140/148	222/222	154/172	194/210	122/122	236/276
G007071_Related_Unknown	126/132	166/178	216/216	124/156	188/210	130/138	164/170	NA	202/216	122/130	186/196	125/169	211/235	163/183	165/169	197/197	171/173	NA	213/217	NA	NA	165/169	125/141	253/261	156/160	210/222	174/176	190/218	122/134	232/232
G007072_Related_Unknown	114/126	166/222	216/226	132/140	216/218	130/170	164/194	176/192	222/226	150/154	180/196	129/145	227/231	175/183	199/203	173/205	157/171	247/255	193/211	115/115	115/133	213/241	131/151	253/297	160/160	210/210	154/172	198/214	122/126	232/252
G007073_Related_Unknown	120/126	194/202	212/228	140/156	222/228	154/174	170/194	140/140	216/226	146/150	192/198	133/173	195/217	183/183	169/203	193/197	155/157	195/243	211/215	143/163	121/123	201/233	125/141	261/261	140/142	186/186	164/172	194/198	126/142	248/260
G007074_Related_Unknown	120/134	190/222	210/216	160/184	190/210	154/170	164/168	164/172	216/224	146/150	178/180	145/157	209/227	151/167	191/199	157/193	159/169	175/211	193/193	127/135	131/131	217/233	145/151	213/277	140/140	210/222	154/182	NA	122/134	236/236
G007075_Related_Unknown	100/116	NA	210/228	152/176	192/208	130/166	174/184	152/164	206/224	118/122	178/196	165/173	205/215	143/167	191/199	157/181	161/171	179/183	185/211	115/115	131/133	201/233	125/139	221/229	148/154	NA	176/180	194/270	130/138	248/276
G007076_Related_Unknown	100/116	162/222	204/222	156/156	192/216	138/166	170/184	176/176	210/216	114/118	202/204	145/145	213/231	155/167	175/177	157/181	161/161	203/227	191/203	151/163	123/133	193/229	133/145	213/273	140/156	186/222	158/172	202/230	130/130	248/248
G007077_Related_Unknown	108/118	154/182	NA	NA	216/222	138/146	164/184	168/192	190/202	130/142	176/196	125/145	227/231	147/167	167/199	153/157	155/161	211/243	193/193	147/163	123/133	173/181	125/137	217/297	144/148	178/202	176/176	NA	134/138	224/280
G007078_Related_Unknown	108/126	150/194	216/218	152/152	216/222	138/138	168/188	160/164	218/222	138/142	180/196	145/181	207/217	159/171	169/199	157/205	161/183	183/195	187/207	119/163	115/131	185/233	NA	273/281	142/154	210/230	176/176	194/230	122/130	204/272
G007079_Related_Unknown	100/102	150/190	216/216	140/196	188/200	130/138	168/170	148/148	212/212	142/154	196/200	NA	197/223	163/163	179/191	153/201	157/159	203/203	191/217	167/175	115/115	185/185	127/133	209/253	144/156	170/174	172/172	NA	122/130	232/260
G007080_Related_Unknown	104/120	198/222	208/228	152/156	212/220	130/174	164/166	140/164	204/216	130/142	178/194	145/173	209/233	183/183	193/203	197/209	161/161	207/227	189/215	163/171	131/131	181/213	125/133	221/305	144/146	214/222	154/154	206/270	122/126	248/260
G007081_Related_Unknown	102/118	222/234	216/228	152/172	190/190	138/166	164/166	152/180	194/216	118/142	196/204	125/145	205/233	151/183	183/199	153/165	NA	203/255	193/203	127/143	105/115	185/229	125/149	233/297	144/148	186/186	152/172	234/234	122/124	204/236
G007082_Related_Unknown	104/112	150/202	216/224	140/172	190/214	138/166	164/164	164/180	212/212	114/162	170/198	145/189	205/215	167/167	169/183	193/205	155/161	175/255	193/193	NA	121/133	201/233	125/141	261/273	148/154	186/210	176/184	194/198	122/122	232/272
G007083_Related_Unknown	104/132	182/222	208/220	132/152	216/222	138/138	164/166	180/180	222/226	126/146	186/208	129/189	205/211	171/175	199/199	157/201	155/173	179/251	189/215	115/147	105/131	233/241	125/139	281/297	140/156	210/222	154/172	194/262	126/134	224/248
G007084_Related_Unknown	120/132	150/234	212/228	140/160	192/210	158/170	164/170	164/180	NA	134/134	194/200	133/133	199/227	167/183	171/199	153/197	155/165	195/203	211/213	115/151	115/123	221/245	125/143	NA	144/148	186/210	152/168	214/282	120/122	232/244
G007085_Related_Unknown	100/126	182/190	220/228	152/176	186/214	138/170	162/184	140/140	190/216	122/142	192/198	125/133	205/205	143/167	167/191	197/205	163/173	175/207	211/211	147/163	105/115	185/225	125/151	265/265	158/160	NA	154/154	194/254	126/134	248/272
G007086_Related_Unknown	100/134	182/210	202/208	176/176	216/218	138/170	166/178	152/156	NA	130/154	178/196	133/133	227/233	151/175	167/191	169/193	161/183	175/187	191/193	147/147	113/131	185/233	125/125	253/297	140/148	170/174	154/172	202/258	136/138	224/260
G007087_Related_Unknown	114/120	222/222	212/216	152/192	NA	138/162	164/178	180/192	212/216	154/158	180/196	129/149	217/235	NA	169/199	153/205	181/183	203/203	193/193	135/163	127/133	217/225	125/133	217/253	144/160	186/186	154/172	194/194	132/134	208/236
G007088_Related_Unknown	120/132	150/194	216/218	140/168	186/216	130/138	184/188	140/152	198/212	130/162	194/202	125/145	215/231	159/163	167/171	153/153	155/157	175/183	191/215	119/119	127/131	NA	125/133	281/281	140/146	186/222	154/182	198/214	122/132	272/284
G007089_Related_Unknown	100/104	150/150	216/216	152/164	190/222	138/138	166/192	140/152	212/224	142/146	178/204	125/145	231/241	167/167	175/199	157/169	155/157	183/251	211/217	147/171	115/131	197/217	125/127	205/297	144/148	186/222	164/182	194/222	126/126	200/204
G007090_Related_Unknown	126/126	222/222	212/216	140/144	182/204	138/154	166/184	152/180	216/216	118/146	182/194	125/145	205/207	163/171	199/199	201/213	155/163	183/207	185/193	127/131	131/133	197/225	125/141	205/217	146/154	170/210	154/164	194/198	120/132	228/272
G007091_Related_Unknown	126/126	198/222	202/228	176/188	190/222	138/138	164/184	140/192	212/214	130/154	NA	129/173	231/233	167/171	169/203	201/201	165/183	175/207	215/217	127/147	113/115	173/233	125/125	217/265	NA	178/190	172/176	NA	134/142	244/248
G007092_Related_Unknown	110/118	162/174	202/216	140/152	218/224	138/138	166/174	144/192	210/212	134/146	186/192	129/133	209/219	143/159	179/203	153/153	155/183	203/259	191/193	151/163	111/117	173/189	125/139	217/233	154/156	174/238	NA	206/282	126/132	248/284
G007093_Related_Unknown	108/110	194/194	NA	156/160	186/222	130/170	194/196	156/168	212/216	138/154	178/194	145/153	199/235	163/183	169/173	NA	169/183	175/251	193/195	151/159	131/131	197/237	145/151	205/205	148/160	NA	172/184	194/202	132/134	204/232
G007094_Related_Unknown	114/132	178/234	206/216	128/144	194/216	NA	164/188	140/164	206/220	122/154	196/208	133/145	195/213	171/175	191/199	165/209	159/165	175/187	195/211	119/147	105/131	181/189	133/141	213/273	144/156	170/210	152/154	194/242	122/138	204/256
G007095_Related_Unknown	108/134	154/202	204/216	152/172	204/216	130/138	164/194	152/196	220/222	122/150	186/194	145/189	195/217	151/167	NA	153/201	155/157	183/231	193/203	127/147	131/131	229/233	125/137	261/301	144/144	206/238	154/176	NA	120/138	204/224
G007096_Related_Unknown	114/120	202/222	204/216	120/176	188/200	166/170	192/194	140/156	212/220	150/154	180/204	153/161	211/227	143/167	191/203	157/197	NA	179/255	211/211	NA	115/119	213/225	NA	241/297	140/154	222/238	150/172	234/278	122/122	244/272
G007097_Related_Unknown	104/120	178/194	218/218	132/184	218/220	NA	170/188	144/164	214/226	134/154	170/204	173/173	217/217	147/167	171/199	197/205	173/183	175/207	193/193	119/167	113/115	185/225	141/145	241/253	146/148	186/222	154/180	214/254	130/134	232/236
G007098_Related_Unknown	116/120	214/222	208/218	184/196	204/216	138/142	164/166	140/176	190/216	130/154	192/204	145/189	199/217	167/183	167/199	153/193	165/167	175/215	193/197	115/127	121/123	213/233	145/145	277/305	144/154	170/238	154/172	198/198	126/144	248/276
G007099_Related_Unknown	118/126	174/222	228/228	132/164	216/222	130/130	164/166	140/160	214/216	134/154	196/200	133/189	209/219	143/167	167/199	153/197	155/177	175/187	215/217	115/119	123/133	173/181	131/133	233/265	150/154	238/238	174/178	198/214	122/134	272/284
G007100_Related_Unknown	104/132	194/222	218/228	140/144	192/218	138/138	166/184	152/164	212/214	146/154	170/196	125/145	205/215	163/167	173/199	157/197	161/161	183/203	193/207	115/115	113/115	233/237	139/151	241/297	144/154	186/222	168/176	190/230	126/134	212/240
G007101_Related_Unknown	NA	170/222	212/216	140/160	190/216	138/174	172/194	152/192	208/216	130/130	174/178	145/169	199/215	163/171	199/203	209/209	155/163	195/243	193/205	119/163	123/133	189/241	139/145	213/225	148/148	222/222	172/182	198/262	136/138	208/272
G007102_Related_Unknown	104/108	174/222	210/216	184/188	184/186	138/138	164/188	140/176	214/216	118/154	176/196	145/161	205/215	167/171	169/175	153/189	161/171	183/207	191/193	139/139	121/133	225/225	141/145	253/297	144/158	186/186	152/176	194/230	122/138	232/272
G007103_Related_Unknown	106/132	210/222	216/228	132/176	190/216	146/170	162/164	148/196	198/212	114/130	196/196	133/177	219/221	139/183	169/183	193/197	155/161	175/255	211/213	147/147	113/115	233/233	129/151	205/217	144/144	174/210	172/184	202/214	122/138	232/248
G007104_Related_Unknown	120/120	194/222	218/228	140/180	190/204	138/138	164/196	140/160	212/212	142/146	198/212	157/173	209/209	147/171	169/177	169/213	155/167	175/243	207/217	119/135	113/131	213/225	143/151	213/217	148/154	186/186	154/154	194/198	126/132	224/280
G007105_Related_Unknown	116/126	222/222	212/216	172/188	190/200	134/138	166/166	140/168	NA	130/142	178/184	153/173	227/235	167/171	169/191	153/197	155/161	175/195	191/195	139/151	119/133	169/225	139/141	233/305	144/156	186/246	176/184	214/218	132/132	248/248
G007106_Related_Unknown	120/122	150/154	216/216	140/140	212/216	138/138	170/192	164/200	224/224	134/154	174/196	133/149	199/219	143/171	167/199	201/205	155/161	183/183	193/201	163/163	123/131	225/233	125/141	205/265	140/140	210/238	150/154	218/254	122/138	272/284
G007107_Related_Unknown	118/130	190/222	216/218	152/180	190/204	154/174	164/166	152/152	206/212	118/154	178/194	125/145	197/235	155/163	173/199	153/157	161/181	183/243	191/197	135/151	105/131	197/233	125/141	241/305	140/154	186/210	154/176	194/262	122/126	204/220
G007108_Related_Unknown	116/118	174/222	202/218	176/176	204/216	142/170	164/166	180/180	212/216	146/146	174/192	125/153	209/215	NA	169/199	197/201	157/159	179/195	205/213	115/139	109/133	225/233	131/151	NA	154/156	170/222	152/172	214/234	122/126	268/272
G007109_Related_Unknown	104/116	166/222	202/212	140/172	190/216	138/170	168/178	140/164	216/224	118/138	178/194	133/173	205/221	163/167	203/203	169/197	155/157	175/235	193/215	119/167	115/121	189/237	125/135	221/265	144/148	NA	164/178	214/278	122/132	220/272
G007110_Related_Unknown	NA	150/226	210/216	164/172	190/222	146/166	164/184	196/196	194/202	130/162	196/196	145/161	231/231	151/167	169/185	153/157	169/181	175/183	207/221	119/143	113/133	225/233	125/139	253/305	144/146	222/238	176/176	194/266	122/122	244/248
G007111_Related_Unknown	108/132	194/210	212/216	140/172	188/228	138/138	168/196	148/164	190/230	134/154	180/198	133/145	209/213	167/171	171/199	153/201	155/161	175/207	189/211	147/171	105/131	185/213	141/149	217/253	146/148	238/238	154/172	194/194	122/132	232/248
G007112_Related_Unknown	108/134	202/226	216/228	152/160	206/216	138/170	166/196	180/184	212/214	118/130	202/202	145/161	199/227	143/163	169/183	153/205	155/163	183/195	189/203	115/119	105/133	185/233	143/151	229/297	146/148	214/238	164/182	222/234	122/122	248/272
G007113_Related_Unknown	108/114	154/190	204/216	152/156	204/216	146/154	164/166	164/180	212/216	142/154	178/200	133/169	197/205	163/167	169/173	153/193	161/183	207/259	189/201	115/171	115/133	193/217	125/125	NA	144/148	186/186	150/152	214/214	122/126	224/272
G007114_Related_Unknown	130/132	178/178	204/218	124/128	188/222	138/174	164/184	140/152	212/216	114/154	184/194	129/165	211/213	151/167	199/201	201/205	155/175	175/251	211/219	127/139	115/123	197/225	125/139	217/281	NA	NA	172/172	206/278	126/130	224/276
G007115_Related_Unknown	108/120	190/194	216/224	152/156	186/204	NA	184/196	180/196	202/224	130/134	178/196	125/173	205/221	159/171	199/199	153/157	NA	183/183	189/203	147/163	123/127	165/185	131/151	205/213	144/160	186/246	176/176	198/226	122/122	248/276
G007116_Related_Unknown	120/126	222/234	214/216	152/152	208/212	138/138	170/172	152/152	212/230	122/134	194/204	161/189	195/217	163/167	179/199	157/157	169/173	243/251	211/213	163/163	115/123	197/229	125/143	217/241	NA	174/222	178/180	206/242	132/134	260/264
G007117_Related_Unknown	108/116	162/182	216/216	172/172	218/222	138/154	168/184	148/176	198/198	130/142	180/194	161/173	209/219	171/171	169/199	201/209	157/163	175/203	185/187	119/151	115/119	169/237	139/151	249/297	144/144	186/186	176/182	214/214	122/136	244/248
G007118_Related_Unknown	108/114	194/202	212/216	152/152	204/216	138/158	164/184	144/180	190/224	130/142	178/178	129/173	215/231	183/183	173/199	169/193	157/171	203/207	NA	127/163	105/113	229/237	133/143	205/221	148/154	178/210	154/178	250/282	122/126	232/232
G007119_Related_Unknown	108/118	166/222	212/214	NA	182/196	130/174	166/184	140/164	222/226	110/118	178/186	129/157	197/205	139/183	169/171	145/197	157/173	183/255	185/207	147/151	133/133	217/229	145/151	205/205	144/146	202/214	164/176	198/242	136/136	204/248
G007120_Related_Unknown	120/134	182/182	202/216	120/152	190/214	138/138	164/168	168/180	212/212	118/154	178/194	145/173	NA	159/167	169/173	157/165	157/161	207/235	187/215	115/151	113/115	225/233	133/143	265/305	148/148	186/214	164/178	198/214	126/142	248/272
G007121_Related_Unknown	110/120	166/178	216/228	152/184	NA	130/174	188/194	140/164	210/216	146/162	194/200	125/129	211/233	147/171	169/179	157/201	161/163	175/195	193/211	NA	111/131	197/233	141/151	229/297	154/154	174/186	154/180	194/222	122/122	204/236
G007122_Related_Unknown	114/128	182/222	216/218	128/140	216/216	130/166	164/184	148/176	212/222	130/154	186/200	129/133	213/241	143/159	175/199	157/209	155/155	175/183	191/193	147/163	131/133	225/233	141/143	217/281	142/148	186/246	172/178	194/194	122/134	252/260
G007123_Related_Unknown	100/126	166/194	216/222	132/184	210/226	138/174	166/172	164/180	216/222	114/142	NA	145/145	227/231	167/171	199/199	NA	155/157	199/207	NA	147/171	105/131	205/229	125/133	261/281	150/154	186/214	172/176	198/214	130/132	232/284
G007124_Related_Unknown	104/132	166/222	216/216	156/172	208/210	138/138	168/168	140/176	198/198	114/138	186/194	145/161	211/217	151/183	165/191	197/201	167/173	203/231	189/195	NA	115/133	181/237	133/151	213/221	144/156	222/222	152/154	206/242	130/134	264/272
G007125_Related_Unknown	114/120	150/198	228/228	124/132	216/222	138/166	164/194	144/196	214/222	130/154	188/198	145/161	221/235	171/183	169/199	193/201	161/169	175/203	211/215	115/119	115/131	185/185	133/149	237/301	144/148	186/214	170/176	190/242	122/122	248/248
G007126_Related_Unknown	104/118	202/222	210/212	152/172	186/190	138/174	164/170	148/172	206/212	142/142	NA	145/153	227/235	163/183	167/199	153/153	155/157	175/183	193/207	119/163	115/115	233/233	125/149	253/297	154/156	222/242	150/180	194/214	130/132	212/260
G007127_Related_Unknown	100/134	174/234	228/228	192/192	NA	138/138	164/170	140/152	190/206	146/146	NA	153/165	203/233	143/163	167/193	153/181	161/173	175/255	193/211	163/175	115/131	197/225	143/145	209/233	144/148	186/186	150/154	206/254	122/126	232/284
G007128_Related_Unknown	116/120	190/202	216/228	164/168	186/196	138/138	162/164	164/172	202/216	118/130	178/212	181/189	195/217	155/163	183/193	153/181	161/169	183/251	189/211	139/143	111/113	197/225	145/145	261/281	NA	174/222	154/178	206/282	122/142	204/216
G007129_Related_Unknown	106/108	150/222	216/228	176/192	204/216	138/138	166/178	152/196	208/212	134/142	170/192	125/161	209/235	143/171	169/169	189/201	157/167	175/195	207/211	NA	123/127	181/233	133/139	233/301	140/146	210/230	178/184	194/194	122/134	232/248
G007130_Related_Unknown	NA	182/202	202/216	160/184	190/210	130/170	168/178	144/172	202/216	114/154	178/202	145/169	205/227	151/171	169/199	197/197	165/171	175/179	193/197	135/147	115/133	185/229	125/133	237/297	140/140	222/234	154/160	198/266	126/136	244/248
G007131_Related_Unknown	104/116	166/206	202/228	152/192	214/216	138/170	166/184	164/168	212/216	118/150	186/198	133/145	199/217	151/183	167/199	153/201	NA	195/251	215/221	127/147	115/131	185/221	125/125	253/305	148/148	170/222	164/176	194/234	134/140	204/272
G007132_Related_Unknown	100/106	174/194	210/218	144/160	210/216	134/138	184/184	164/192	216/222	134/142	184/192	125/149	199/219	143/167	193/199	157/201	155/157	187/195	189/215	119/143	113/131	189/241	141/151	217/281	148/154	186/234	176/180	194/218	122/132	204/264
G007133_Related_Unknown	120/126	166/222	216/216	132/132	204/204	170/174	164/184	140/180	212/216	142/154	180/194	125/145	209/217	143/175	175/199	153/209	159/173	183/207	189/201	147/147	129/131	201/233	125/143	253/297	140/142	170/222	154/176	190/218	120/132	228/244
G007134_Related_Unknown	120/120	170/198	NA	164/164	216/220	138/142	164/182	160/164	202/214	146/154	182/198	145/173	209/213	163/167	169/199	157/157	155/173	179/207	211/215	119/163	131/131	185/237	145/145	261/289	146/160	186/222	176/176	198/218	122/134	204/284
G007135_Related_Unknown	118/132	166/182	216/228	132/176	190/212	130/138	166/170	188/196	196/224	126/142	196/208	125/165	203/207	143/155	183/199	157/157	173/181	175/207	191/203	147/163	115/133	185/225	125/131	253/253	154/156	186/198	150/176	194/198	122/126	200/248
G007136_Related_Unknown	108/114	166/194	206/216	140/152	204/222	138/138	164/164	148/176	216/216	126/142	178/196	145/173	195/201	167/175	193/199	189/201	155/183	175/175	201/219	135/147	131/133	233/237	125/143	277/297	140/144	186/214	172/182	198/278	124/126	276/284
G007137_Related_Unknown	100/118	194/202	216/218	152/176	222/222	130/130	184/192	144/176	212/216	114/138	174/204	145/189	219/241	151/183	175/199	157/213	NA	175/183	193/211	115/151	133/133	169/185	139/151	225/297	148/156	186/186	164/180	194/198	122/130	232/284
G007138_Related_Unknown	114/120	190/190	216/216	168/192	190/212	158/158	170/194	140/176	202/212	146/154	176/178	NA	215/219	167/171	169/199	157/165	173/173	175/243	193/193	131/135	111/131	225/245	133/151	261/305	148/154	170/210	172/176	234/238	122/134	248/272
G007139_Related_Unknown	116/134	150/222	216/228	156/160	190/216	130/138	164/196	140/176	212/224	122/162	170/196	145/157	217/227	167/171	193/203	153/193	157/173	175/203	187/213	147/151	111/129	197/225	NA	217/301	148/150	178/238	182/182	194/206	126/126	240/276
G007140_Related_Unknown	100/120	194/222	NA	128/180	190/220	130/138	170/196	144/196	216/226	118/130	174/178	125/173	203/233	167/183	173/189	153/153	161/173	175/251	189/207	115/127	115/117	185/225	141/151	209/249	144/154	214/238	172/184	194/234	126/138	248/248
G007141_Related_Unknown	106/110	186/222	228/228	152/152	196/226	158/170	184/190	160/188	190/190	130/134	194/200	133/145	221/231	183/183	193/199	157/193	161/165	175/259	193/215	127/147	115/133	185/185	141/151	205/229	158/160	210/222	154/184	210/234	132/138	204/204
G007142_Related_Unknown	108/126	222/222	216/216	124/172	216/222	166/170	184/192	172/196	206/216	118/134	178/204	145/161	NA	147/167	167/169	153/201	155/155	183/227	211/211	163/171	109/131	205/233	145/151	289/297	140/154	170/222	172/172	194/206	120/132	248/248
G007143_Related_Unknown	116/134	NA	204/228	140/160	190/200	130/174	164/196	148/180	216/224	146/162	NA	125/173	203/217	139/171	167/173	153/185	165/171	195/255	203/211	135/171	115/131	185/237	125/143	281/297	140/156	186/222	176/182	194/198	122/144	216/284
G007144_Related_Unknown	116/126	162/174	206/218	164/172	192/208	130/174	166/184	152/164	212/224	142/146	184/196	125/173	227/235	143/179	183/193	157/197	NA	175/231	189/217	115/171	111/127	233/233	133/145	209/253	148/148	186/222	164/172	194/194	122/134	248/284
G007145_Related_Unknown	116/132	190/194	216/228	152/156	190/210	138/158	166/184	164/176	202/220	114/142	186/196	157/169	199/217	167/183	167/203	153/153	155/173	183/195	205/213	139/163	115/129	217/233	125/143	237/305	140/154	222/222	152/176	214/250	126/140	276/280
G007146_Related_Unknown	100/134	202/222	202/216	160/172	214/216	130/166	184/194	140/156	212/230	134/146	178/194	133/173	199/205	167/183	169/199	197/205	167/169	175/199	191/219	NA	115/115	213/229	127/137	213/289	144/158	186/242	164/176	190/270	122/134	264/272
G007147_Related_Unknown	108/108	186/202	216/228	152/156	216/222	138/166	164/184	164/180	198/210	130/142	202/202	133/149	205/205	167/167	173/199	165/205	NA	175/175	193/209	115/163	119/131	173/217	125/141	205/233	148/154	186/222	160/164	206/278	126/132	244/272
G007148_Related_Unknown	104/114	166/178	212/216	152/156	208/216	130/134	164/184	152/180	206/212	134/146	178/178	133/133	203/227	143/171	171/199	153/205	157/157	175/231	193/211	147/151	115/123	NA	125/141	273/305	140/148	186/210	172/172	234/246	122/126	256/276
G007149_Related_Unknown	120/134	174/178	216/218	140/156	190/210	130/130	164/184	NA	212/216	122/134	170/200	161/173	199/217	139/167	169/199	157/197	157/167	175/179	189/211	163/163	131/131	201/225	125/141	265/281	144/154	186/186	154/154	198/226	132/138	228/240
G007150_Related_Unknown	118/126	166/222	216/228	156/176	186/220	130/138	168/188	152/176	216/220	130/146	188/196	181/189	217/219	151/183	169/173	157/201	157/171	175/255	193/219	139/151	123/133	225/233	125/145	217/261	144/160	210/222	156/164	234/246	NA	264/284
G007151_Related_Unknown	108/126	194/226	216/218	152/152	212/220	170/170	164/192	168/176	222/230	NA	178/194	133/165	213/227	167/183	171/193	NA	157/161	207/243	211/213	115/163	113/131	197/217	125/133	249/253	148/156	174/186	172/176	206/214	122/132	212/244
G007152_Related_Unknown	110/120	150/150	216/216	132/172	212/216	170/170	168/188	144/176	190/196	142/142	196/212	133/145	197/217	143/167	199/199	197/201	157/157	203/243	189/213	135/151	115/123	201/233	125/125	281/281	154/160	222/230	164/176	190/234	132/132	208/256
G007153_Related_Unknown	116/120	222/222	NA	156/156	216/218	154/170	164/184	140/144	212/214	146/154	186/194	125/133	197/211	167/183	167/199	153/205	155/173	183/195	215/219	119/139	131/133	197/217	125/145	261/281	148/148	186/222	154/172	234/254	126/134	248/284
G007154_Related_Unknown	126/134	182/222	214/218	152/172	188/216	138/166	170/194	NA	216/220	118/142	196/208	129/133	227/231	143/171	189/193	153/197	155/155	215/227	215/219	127/171	133/133	225/229	125/127	213/273	144/148	186/222	174/182	206/254	122/126	236/244
G007155_Related_Unknown	104/134	174/222	214/216	140/156	190/222	138/138	164/196	180/180	208/214	118/130	196/202	145/161	209/227	155/171	171/199	157/157	155/169	175/207	213/215	119/139	119/131	225/225	133/151	213/269	146/160	186/186	156/178	NA	130/138	204/276
G007156_Related_Unknown	112/128	194/214	212/216	156/168	188/222	142/166	164/164	152/176	190/226	114/134	186/200	161/173	227/235	167/167	177/199	157/197	NA	175/215	205/209	127/147	105/115	NA	125/135	221/225	144/160	222/222	154/168	206/234	122/122	232/248
G007157_Related_Unknown	118/120	222/222	202/216	140/164	190/222	138/138	164/180	140/164	222/224	146/146	196/200	145/161	195/241	151/171	193/199	153/201	161/171	175/251	NA	135/163	105/131	225/233	151/151	205/297	148/154	222/238	172/176	194/198	126/134	248/276
G007158_Related_Unknown	130/132	194/202	216/224	140/144	192/192	138/170	176/178	168/176	216/220	118/122	194/200	165/173	203/215	159/167	NA	NA	157/173	231/251	189/205	163/171	105/115	233/245	145/145	273/297	144/154	214/222	176/184	194/282	NA	248/248
G007159_Related_Unknown	102/132	182/194	216/228	156/192	212/220	130/138	164/170	144/164	212/224	118/146	198/200	125/125	197/209	159/167	169/199	157/193	159/173	183/207	191/215	119/139	115/131	197/233	125/145	205/273	148/148	186/210	172/176	194/234	130/140	NA
G007160_Related_Unknown	104/126	166/182	NA	132/176	200/204	NA	170/194	160/168	206/216	118/150	180/202	125/189	217/231	147/171	169/191	153/201	155/173	175/183	195/211	135/155	123/123	173/237	139/151	237/273	148/156	174/246	154/172	194/234	136/138	272/284
G007161_Related_Unknown	108/120	178/178	216/228	124/156	208/216	138/154	164/170	148/200	198/212	122/154	178/200	165/173	215/223	139/167	191/193	153/197	159/167	215/227	193/211	147/163	113/133	221/229	131/139	237/277	148/148	202/210	164/182	194/214	122/126	272/284
G007162_Related_Unknown	100/114	202/234	208/216	140/164	190/204	130/170	164/166	168/180	208/222	154/162	196/200	149/189	219/227	143/183	167/175	157/201	157/159	207/259	215/217	147/151	115/123	173/237	125/131	205/281	148/158	186/238	164/166	194/230	134/136	244/284
G007163_Related_Unknown	108/134	182/190	210/216	156/172	222/222	138/138	168/188	148/176	212/216	122/138	170/196	137/145	195/235	147/171	199/203	201/209	161/167	179/183	215/217	151/171	113/115	185/225	139/147	261/305	140/148	186/210	172/182	194/222	126/126	248/284
G007164_Related_Unknown	106/112	150/150	216/222	124/152	204/218	154/170	170/184	152/180	212/216	142/158	196/198	157/173	209/231	135/167	169/199	197/205	157/165	175/243	201/213	119/175	115/117	225/225	127/131	261/305	144/146	170/238	164/184	202/242	126/126	232/276
G007165_Related_Unknown	120/126	154/222	204/216	140/176	204/212	138/174	168/192	164/176	216/224	130/154	196/200	177/177	205/233	151/167	167/169	193/201	157/173	215/243	211/219	139/163	113/133	185/197	145/151	205/213	144/146	186/222	154/178	NA	126/126	204/248
G007166_Related_Unknown	108/126	NA	228/228	156/184	216/216	138/146	164/164	164/172	208/216	118/134	196/196	133/189	211/239	167/183	169/175	157/209	167/171	183/207	211/215	147/147	109/133	213/237	137/139	297/297	144/158	178/210	154/172	194/194	124/132	232/272
G007167_Related_Unknown	134/134	150/206	212/216	164/164	190/212	138/138	NA	140/160	212/216	NA	180/196	161/161	201/209	147/167	193/199	157/169	155/157	175/251	201/217	127/147	131/133	185/185	145/151	253/301	140/148	186/246	154/178	194/206	132/142	204/264
G007168_Related_Unknown	118/126	182/222	212/216	160/160	190/210	134/174	164/166	148/196	212/212	118/130	178/186	125/161	227/241	163/167	175/193	157/193	155/169	207/251	191/195	119/139	115/133	225/233	151/151	237/297	140/154	222/238	152/176	194/246	122/144	NA
G007169_Related_Unknown	108/126	198/222	216/216	152/156	190/224	138/158	164/184	148/160	216/216	130/142	170/196	133/145	209/235	167/171	199/201	157/209	157/157	175/195	185/193	151/163	NA	217/233	125/133	217/233	148/148	186/234	172/182	198/250	134/138	236/260
G007170_Related_Unknown	116/134	150/166	216/228	156/172	204/222	138/138	178/196	168/180	216/222	142/154	188/202	157/189	201/217	143/159	171/193	153/157	155/159	195/231	191/211	NA	113/113	225/245	125/125	205/289	146/156	174/186	172/172	194/234	134/140	248/276
G007171_Related_Unknown	100/108	222/234	216/216	152/172	190/214	130/138	170/170	148/180	196/216	118/138	192/202	133/149	213/231	171/183	199/199	193/193	159/167	175/203	211/211	119/151	113/121	197/217	125/143	217/305	146/148	186/242	154/176	190/190	124/130	220/276
G007172_Related_Unknown	108/116	182/222	210/216	132/152	216/216	138/162	170/184	140/160	212/214	142/142	196/198	145/149	209/227	139/171	169/183	153/197	155/173	203/251	193/211	115/163	131/133	209/233	135/151	261/273	148/148	222/230	154/180	222/234	122/142	204/244
G007173_Related_Unknown	120/128	150/202	218/218	140/152	204/210	146/154	170/190	148/168	212/214	130/150	196/212	125/133	217/235	171/183	169/171	153/205	155/169	175/183	215/219	119/163	123/133	169/233	125/151	205/277	154/156	222/242	154/182	206/282	122/124	276/284
G007174_Related_Unknown	100/126	222/234	204/216	152/180	208/208	NA	164/164	180/192	190/212	122/146	178/180	125/161	197/231	151/183	169/199	153/197	155/165	243/259	203/213	151/171	109/133	229/237	125/127	229/261	144/154	170/222	176/182	194/210	130/130	276/284
G007175_Related_Unknown	108/120	166/222	216/216	140/156	190/222	138/138	166/168	148/180	210/212	130/154	186/192	145/145	197/199	143/163	169/199	157/165	157/159	175/251	207/219	127/151	131/133	181/181	125/141	217/261	144/158	186/222	178/182	230/266	132/144	236/248
G007176_Related_Unknown	120/120	150/150	202/212	152/152	200/216	138/174	164/184	148/152	222/222	110/154	174/198	145/189	215/235	155/163	169/199	153/197	161/161	243/251	195/203	115/115	115/119	229/233	139/143	205/289	146/148	178/186	176/182	194/242	122/130	248/284
G007177_Related_Unknown	108/126	150/234	202/214	136/152	190/212	146/170	168/168	152/192	212/224	114/118	178/186	161/189	203/231	167/167	NA	165/197	157/157	215/243	193/211	127/171	131/133	181/233	125/125	233/253	150/158	186/222	164/180	194/234	122/124	244/276
G007178_Related_Unknown	108/118	182/222	218/228	132/184	186/216	138/138	166/182	NA	NA	122/134	196/204	NA	211/235	179/183	199/199	157/185	155/157	175/203	197/221	147/171	131/133	197/233	125/141	205/237	144/144	174/186	154/182	NA	122/138	232/284
G007179_Related_Unknown	106/126	202/202	216/218	128/160	216/222	138/138	166/174	180/180	206/212	142/146	180/194	129/145	215/219	167/171	175/199	157/161	155/165	183/187	201/219	139/163	NA	233/233	127/143	217/273	140/148	190/222	176/182	198/210	132/138	248/272
G007180_Related_Unknown	108/114	194/222	204/218	140/156	220/226	138/154	164/166	164/168	206/210	130/142	186/192	145/173	213/241	143/171	169/199	157/201	155/171	175/207	189/191	163/163	115/133	217/241	125/143	205/297	158/160	186/194	154/154	218/282	120/128	248/264
G007181_Related_Unknown	108/114	150/166	212/222	156/160	180/216	138/174	164/170	140/140	206/226	122/126	198/200	133/165	201/215	139/159	199/199	161/201	155/155	183/255	193/217	115/115	113/133	197/237	127/145	221/253	144/156	NA	176/184	242/282	130/132	224/248
G007182_Related_Unknown	104/120	150/150	210/216	160/172	190/210	170/170	170/178	152/164	216/216	146/162	188/194	145/157	205/217	151/167	173/177	197/197	157/171	259/259	195/213	151/163	131/131	217/237	145/151	237/253	144/146	210/238	172/176	206/230	122/134	248/276
G007183_Related_Unknown	104/116	166/202	214/216	128/176	206/212	130/166	166/194	140/196	204/224	110/122	178/188	125/169	209/209	147/175	167/175	NA	157/167	183/215	211/211	171/171	115/133	185/245	125/133	221/305	154/156	186/222	164/172	194/238	126/134	248/276
G007184_Related_Unknown	118/120	150/202	NA	132/176	212/216	138/138	168/184	164/176	NA	122/134	180/194	125/145	195/219	159/171	199/199	153/197	155/171	175/207	193/219	119/147	113/131	217/233	141/141	213/253	140/158	186/222	160/172	214/218	126/142	204/260
G007185_Related_Unknown	108/114	150/170	216/216	132/152	204/218	138/174	164/194	180/192	212/212	142/142	178/194	153/157	209/229	159/183	191/199	165/193	173/181	175/207	205/215	151/163	113/115	197/237	141/151	261/305	148/148	210/214	152/176	194/230	122/132	220/272
G007186_Related_Unknown	132/134	150/162	214/222	NA	186/212	138/170	164/170	152/164	194/224	130/138	178/196	165/173	195/201	155/183	169/169	165/205	155/157	175/175	193/195	119/151	105/117	185/241	143/145	213/253	140/154	210/222	160/176	194/194	126/132	244/264
G007187_Related_Unknown	118/132	194/194	212/228	152/172	204/216	138/150	168/168	140/148	216/224	154/162	178/204	145/169	215/227	143/175	171/199	157/201	161/183	175/203	193/211	115/147	115/129	233/233	125/139	253/253	148/148	190/238	NA	206/234	122/122	204/260
G007188_Related_Unknown	110/116	198/222	216/220	140/144	NA	NA	164/164	140/168	198/212	118/146	174/178	133/145	217/219	167/183	199/199	157/193	155/167	195/251	191/193	127/139	131/131	217/225	139/141	217/233	NA	174/186	154/176	190/246	126/134	212/284
G007189_Related_Unknown	114/134	222/234	216/228	152/184	192/198	138/174	164/168	148/176	214/226	122/154	194/196	133/145	203/231	143/167	189/199	157/157	171/183	175/243	203/211	127/163	115/131	185/209	125/127	217/281	144/146	186/190	154/154	198/206	126/130	248/272
G007190_Related_Unknown	120/126	162/222	212/216	132/156	212/228	130/162	164/178	180/188	212/214	134/134	196/196	NA	211/211	151/183	183/199	145/153	167/183	175/183	205/211	139/147	129/133	225/233	143/145	253/297	144/144	190/222	154/178	194/198	132/134	236/260
G007191_Related_Unknown	116/134	150/190	216/228	132/140	204/204	154/166	168/168	140/200	212/216	138/154	178/196	133/133	209/227	151/167	NA	157/201	157/171	183/251	211/213	NA	131/131	185/233	145/151	217/249	148/148	210/210	164/172	242/282	134/138	272/284
G007192_Related_Unknown	120/134	174/222	202/218	156/176	216/216	154/166	166/170	172/176	190/206	142/162	196/204	133/173	195/219	143/151	173/199	205/209	155/155	175/195	187/191	119/163	113/131	213/233	125/133	281/297	154/158	186/210	176/182	198/242	122/122	200/256
G007193_Related_Unknown	102/130	182/202	210/212	140/152	200/200	138/138	168/194	164/192	216/216	114/126	174/196	149/173	217/227	167/167	169/185	153/201	155/169	175/179	191/215	147/151	121/131	197/229	139/147	237/237	144/144	186/238	152/176	194/214	134/136	224/252
G007194_Related_Unknown	100/120	166/202	218/218	120/140	212/220	138/170	176/194	140/156	196/216	122/154	200/202	145/153	219/235	167/171	169/199	197/201	161/161	211/235	189/213	151/175	113/123	209/237	145/151	221/277	146/154	170/238	176/182	194/198	122/134	244/284
G007195_Related_Unknown	116/120	166/222	216/228	164/176	180/190	138/170	164/166	180/180	214/230	114/118	174/180	129/145	217/235	167/179	NA	153/201	NA	175/227	205/217	119/163	111/113	233/241	145/151	217/217	144/144	222/246	152/154	210/274	124/130	248/272
G007196_Related_Unknown	100/134	178/190	214/216	156/156	204/204	130/170	164/194	176/196	216/222	114/122	186/196	125/153	219/227	155/171	183/199	169/205	157/161	175/255	207/211	131/163	131/131	213/233	151/151	205/273	140/148	186/222	154/164	194/222	130/138	236/248
G007197_Related_Unknown	104/120	150/190	204/216	132/132	210/212	138/138	166/170	144/152	202/210	118/130	196/198	133/165	199/199	163/183	199/199	153/157	159/159	175/179	213/219	127/163	113/131	189/233	141/145	205/217	144/146	210/222	150/160	238/258	122/122	248/276
G007198_Related_Unknown	100/126	174/194	210/216	156/188	210/222	138/170	166/166	152/180	212/216	118/118	186/194	145/173	217/231	147/155	199/199	185/197	157/161	207/243	193/211	139/139	115/133	169/197	143/145	281/305	144/156	186/222	150/176	206/218	132/142	228/248
G007199_Related_Unknown	100/104	202/222	NA	188/192	196/212	138/138	164/166	144/152	212/224	142/154	178/198	149/161	195/205	143/171	179/199	153/153	157/159	183/259	215/215	171/171	131/131	185/233	133/145	241/257	156/158	222/222	178/178	194/194	120/122	272/284
G007200_Related_Unknown	118/132	222/222	218/228	132/132	204/208	NA	178/184	164/180	212/214	134/154	196/200	125/145	201/209	143/143	167/169	197/209	155/161	207/215	211/219	127/127	127/131	185/233	125/151	205/229	144/154	186/238	154/178	194/218	122/132	204/236
G007201_Related_Unknown	116/126	158/166	216/216	168/176	214/216	138/154	174/196	180/196	214/216	114/142	178/202	145/145	201/219	143/171	183/199	197/209	155/155	175/231	193/211	119/163	115/133	169/217	125/141	205/261	140/154	174/186	176/176	NA	124/132	204/232
G007202_Related_Unknown	116/116	178/222	208/216	160/176	190/216	138/170	164/166	164/168	216/222	142/146	180/196	145/161	205/227	163/171	179/199	153/205	163/167	195/203	197/213	NA	115/131	229/229	NA	253/297	144/148	178/202	172/176	194/198	122/138	232/248
G007203_Related_Unknown	106/130	190/222	216/228	160/188	188/216	166/170	166/194	144/180	222/226	118/130	196/208	161/169	213/221	147/167	167/171	157/193	161/161	195/203	193/201	119/151	115/133	NA	NA	273/273	140/148	210/230	154/154	198/202	122/142	272/276
G007204_Related_Unknown	104/126	154/222	204/216	156/160	212/212	138/166	164/174	140/196	216/230	134/150	188/202	161/169	195/235	167/171	199/199	153/201	157/171	175/175	NA	127/135	131/131	201/229	133/143	213/265	148/160	222/222	164/182	NA	122/122	260/276
G007205_Related_Unknown	116/118	202/222	204/218	152/184	210/212	138/154	178/184	152/192	212/214	122/154	NA	145/145	211/235	143/171	183/199	NA	155/155	203/215	195/215	119/147	111/133	225/237	125/145	229/261	144/148	210/246	172/178	194/198	126/144	248/276
G007206_Related_Unknown	130/130	162/222	212/218	140/152	204/220	134/138	168/170	144/192	212/212	118/154	196/212	125/153	199/219	NA	169/191	197/201	155/167	183/207	193/213	151/163	115/131	185/185	125/141	205/281	148/156	186/210	176/182	194/198	124/130	240/276
G007207_Related_Unknown	104/118	174/202	216/222	140/140	204/216	138/174	164/168	152/184	212/216	130/142	178/202	145/161	235/235	151/171	199/203	153/181	159/169	195/255	193/195	127/147	131/133	185/201	143/145	261/297	148/148	186/214	176/182	234/282	122/138	236/260
G007208_Related_Unknown	130/134	150/222	204/218	132/160	180/212	158/170	164/172	140/196	210/212	130/146	186/196	129/169	201/209	151/167	167/199	197/209	155/185	227/251	211/215	147/163	111/121	185/217	125/141	253/253	154/160	210/214	176/176	214/250	NA	244/272
G007209_Related_Unknown	120/126	170/194	216/228	152/192	NA	130/138	166/184	168/196	216/222	114/142	196/196	145/189	219/219	143/147	171/203	173/201	157/163	175/187	193/205	151/163	115/133	173/185	125/139	221/285	NA	214/218	152/154	214/254	122/134	248/264
G007210_Related_Unknown	114/134	158/222	216/216	124/152	190/216	138/158	164/168	140/152	208/216	142/142	178/202	NA	215/233	167/175	173/183	157/201	157/173	179/183	193/219	131/151	113/115	197/225	125/145	233/261	148/148	210/222	164/184	198/250	126/136	204/212
G007211_Related_Unknown	110/134	174/210	206/228	140/156	192/204	146/162	164/188	140/176	212/216	122/142	204/212	149/161	205/205	167/183	171/199	197/197	163/167	175/243	189/191	143/163	NA	181/185	NA	273/301	144/146	186/222	178/182	194/198	122/122	200/248
G007212_Related_Unknown	116/120	194/206	216/228	136/192	190/212	130/158	182/182	164/180	212/212	130/162	178/194	145/189	227/241	147/183	199/199	157/201	159/173	243/255	189/193	147/171	133/133	169/201	145/151	213/265	144/148	222/238	176/178	214/254	122/134	232/232
G007213_Related_Unknown	108/114	178/190	216/224	144/172	210/216	134/138	166/196	140/196	216/216	122/130	178/186	145/161	211/219	163/167	171/183	205/209	155/169	175/187	193/217	115/163	107/119	181/241	127/141	217/265	140/148	214/238	154/160	194/250	130/134	248/272
G007214_Related_Unknown	104/132	150/222	NA	164/172	190/222	138/154	164/174	140/140	194/224	122/146	176/198	133/161	197/231	143/163	169/171	197/201	161/167	187/195	189/213	135/163	113/123	229/245	125/151	225/265	140/154	170/186	154/176	194/198	126/138	212/284
G007215_Related_Unknown	118/130	174/194	208/218	156/168	188/218	138/170	164/168	152/188	190/222	114/118	178/202	145/185	203/233	159/167	169/183	157/197	157/157	195/227	205/215	115/163	115/131	173/181	125/141	205/257	144/144	222/234	164/176	202/282	126/130	232/244
G007216_Related_Unknown	104/120	190/222	210/228	172/196	NA	138/170	162/174	144/196	190/206	118/134	180/180	133/145	217/227	151/171	167/193	165/209	167/173	175/187	193/211	127/163	115/133	197/233	125/133	205/217	144/144	186/190	158/174	198/282	130/130	224/232
G007217_Related_Unknown	118/132	202/222	216/228	192/192	216/216	138/170	164/164	144/168	212/224	142/146	186/186	165/173	199/217	151/167	191/199	153/197	171/175	179/187	191/217	119/171	121/131	217/225	125/151	261/265	148/156	182/186	164/182	214/242	126/134	232/272
G007218_Related_Unknown	126/132	202/202	204/214	132/184	190/222	NA	164/166	180/192	212/226	130/130	186/196	133/189	217/231	NA	193/199	205/209	169/171	175/187	211/213	147/163	105/123	189/225	125/151	205/305	140/144	186/210	158/164	202/202	122/142	224/272
G007219_Related_Unknown	104/104	154/194	204/216	128/152	200/216	134/170	164/178	140/180	194/212	118/162	180/192	NA	195/227	167/175	179/199	165/165	157/163	175/179	207/213	119/135	111/115	225/229	139/141	261/297	140/144	178/186	154/164	198/254	132/138	244/276
G007220_Related_Unknown	104/114	166/182	212/216	152/152	220/222	138/142	164/184	164/164	190/224	114/122	194/196	145/161	217/227	151/167	165/171	153/157	155/159	187/231	197/213	119/147	111/115	197/221	133/151	205/297	144/160	214/222	170/174	194/214	122/122	204/248
G007221_Related_Unknown	116/120	194/222	204/216	132/152	186/220	138/166	170/174	152/192	216/224	134/142	188/192	161/173	219/227	139/167	169/171	153/197	161/183	211/255	193/201	147/155	115/123	233/233	133/139	209/217	156/160	214/238	154/184	194/214	122/122	204/272
G007222_Related_Unknown	NA	150/194	212/216	132/152	198/220	142/174	164/168	180/180	214/226	134/142	196/198	145/173	195/209	143/155	167/175	157/197	177/179	175/211	193/213	127/163	123/131	205/225	137/151	205/265	144/154	186/230	NA	194/262	122/136	244/284
G007223_Related_Unknown	112/118	194/222	216/216	160/184	188/204	138/138	174/174	148/164	198/224	142/154	178/180	125/125	205/213	171/183	169/169	153/193	157/159	183/207	191/193	119/135	131/133	217/225	133/139	253/265	144/154	170/218	164/176	194/246	134/144	272/284
G007224_Related_Unknown	116/132	150/194	212/224	120/156	188/214	138/138	166/188	140/180	224/224	114/142	178/202	161/173	197/205	139/143	167/183	145/197	157/173	175/255	195/211	171/171	113/133	225/233	125/151	233/241	148/148	210/222	152/154	218/282	122/134	244/276
G007225_Related_Unknown	110/120	150/182	216/218	128/152	210/216	130/138	164/168	140/164	212/212	134/154	196/196	145/177	209/227	167/171	175/199	193/209	155/157	175/251	211/215	151/163	105/131	NA	125/127	205/229	144/148	222/222	172/180	214/250	122/122	264/284
G007226_Related_Unknown	100/126	190/222	212/228	NA	190/190	138/170	184/190	168/200	224/226	118/146	174/202	169/189	201/211	151/167	169/203	197/205	159/181	175/203	211/219	127/171	131/133	185/197	125/145	209/253	154/158	230/238	154/154	214/234	132/140	236/240
G007227_Related_Unknown	100/126	154/182	202/222	132/176	212/214	130/170	166/184	180/196	198/216	122/130	NA	153/189	211/231	143/183	173/199	153/205	155/161	183/255	189/215	135/163	131/131	185/225	125/141	261/281	146/158	186/222	152/164	194/234	122/134	200/272
G007228_Related_Unknown	120/126	174/222	202/228	132/172	216/220	138/158	168/168	NA	212/216	110/142	178/196	153/165	235/239	167/171	167/169	153/209	157/157	175/175	195/217	131/147	131/131	189/229	133/151	217/301	148/158	186/190	176/176	214/234	134/138	200/232
G007229_Related_Unknown	112/120	150/202	204/216	140/192	216/216	130/138	184/184	152/180	214/224	126/154	NA	125/173	227/227	167/167	199/199	197/205	163/169	183/251	191/211	163/163	113/115	225/233	137/141	217/241	144/144	186/210	154/178	194/202	126/138	248/284
G007230_Related_Unknown	114/134	222/226	210/212	140/140	204/216	142/158	166/184	176/180	222/230	142/146	196/204	157/161	219/227	143/171	175/175	153/157	163/175	175/251	191/193	119/135	131/131	233/237	125/151	261/281	160/160	222/238	154/182	214/282	122/122	248/248
G007231_Related_Unknown	114/114	174/230	NA	132/156	220/222	154/158	NA	148/164	214/224	118/134	196/202	145/161	199/217	143/183	171/199	157/185	171/183	187/227	201/211	119/147	113/115	217/241	125/149	205/281	144/154	210/246	164/172	202/266	122/126	248/264
G007232_Related_Unknown	100/132	202/222	216/224	NA	204/222	130/138	166/184	168/180	212/220	122/130	192/210	149/165	215/219	155/183	169/199	193/201	157/167	175/207	189/193	163/171	123/123	189/225	143/147	205/261	148/160	210/222	154/164	198/270	122/134	236/284
G007233_Related_Unknown	104/134	210/226	216/228	156/168	190/218	158/166	164/168	180/196	216/216	122/130	186/194	173/189	203/203	159/183	191/193	197/197	159/161	183/207	193/215	115/163	113/123	225/225	139/143	217/281	144/144	210/210	172/176	194/258	122/132	204/244
G007234_Related_Unknown	104/134	222/222	202/216	164/184	198/216	138/138	170/174	148/168	208/210	118/134	194/194	125/145	215/231	171/183	199/199	157/165	157/161	195/203	191/193	147/163	131/133	185/217	139/141	217/265	140/160	186/222	182/184	234/234	122/136	NA
G007235_Related_Unknown	118/132	150/222	216/228	140/152	184/212	138/138	166/178	144/196	190/224	118/150	186/200	129/161	213/231	167/183	199/203	157/197	155/169	243/251	193/195	127/127	113/131	209/241	141/149	217/261	148/148	234/238	164/166	194/214	122/132	248/248
G007236_Related_Unknown	108/116	NA	206/216	140/156	190/216	138/174	166/194	140/164	212/226	110/150	180/196	141/189	195/203	171/183	181/199	197/201	169/177	227/259	193/211	119/135	131/133	217/225	125/147	261/297	144/154	174/186	NA	194/214	138/138	248/284
G007237_Related_Unknown	116/134	182/194	216/218	124/176	200/210	138/174	178/184	NA	212/224	122/122	196/202	145/181	215/231	183/183	167/203	157/213	161/171	179/207	211/213	151/175	115/133	205/225	137/139	297/297	144/158	210/238	154/154	194/278	134/134	224/256
G007238_Related_Unknown	126/128	182/222	216/216	152/152	198/222	170/170	164/174	180/196	212/216	146/150	186/196	129/157	217/235	143/167	169/199	197/205	NA	175/215	193/211	127/171	131/131	217/225	125/137	277/301	148/154	210/246	154/164	194/194	NA	232/248
G007239_Related_Unknown	116/120	174/202	216/218	152/176	216/222	138/174	164/178	180/192	212/226	122/154	180/202	153/169	205/205	163/167	203/203	153/157	159/161	175/183	211/215	115/119	131/133	197/221	151/151	289/305	144/154	174/186	152/154	194/230	122/138	236/284
G007240_Related_Unknown	118/130	174/206	208/216	152/184	210/222	130/154	164/196	164/180	202/212	126/130	180/200	125/149	215/217	155/167	183/191	153/193	167/177	175/175	193/215	115/151	115/121	181/185	125/133	273/289	142/150	182/222	160/172	190/194	132/136	248/280
G007241_Related_Unknown	108/134	166/190	216/216	156/160	NA	138/138	166/170	140/196	210/222	122/130	186/196	133/189	213/219	163/175	173/199	153/153	167/173	175/179	NA	151/163	119/123	225/225	125/137	253/305	148/158	206/222	164/168	190/214	134/136	200/248
G007242_Related_Unknown	104/132	182/222	212/228	NA	192/204	130/158	164/194	140/148	212/212	154/154	170/186	133/145	205/213	167/183	185/199	181/181	NA	175/203	213/213	143/147	115/131	185/233	125/127	NA	140/152	170/210	174/176	198/214	130/138	204/264
G007243_Related_Unknown	104/116	174/178	204/210	132/152	192/216	158/166	176/184	140/140	216/222	118/118	204/212	125/133	197/217	155/167	183/183	193/197	169/171	183/207	189/191	135/163	131/133	225/225	137/139	237/241	144/148	210/222	178/180	194/194	122/132	272/276
G007244_Related_Unknown	114/120	162/194	202/216	124/132	196/216	138/138	164/168	140/140	216/216	134/150	186/202	125/145	213/231	167/183	199/199	157/193	159/163	183/255	201/203	119/147	115/131	189/233	125/145	209/273	144/154	186/218	152/164	206/242	130/134	204/248
G007245_Related_Unknown	118/134	190/194	210/216	128/140	186/222	134/170	164/164	180/192	212/218	118/134	196/212	133/161	205/229	143/167	183/195	157/193	173/185	195/203	189/207	119/151	115/131	217/233	125/133	213/237	140/148	186/246	154/176	194/210	134/140	232/260
G007246_Related_Unknown	104/112	150/222	210/228	132/140	204/216	130/138	162/194	140/176	190/212	126/134	186/194	145/161	227/235	155/167	175/191	153/213	155/157	179/231	197/205	135/147	115/133	189/217	139/145	213/217	148/160	170/210	154/176	226/242	126/140	232/284
G007247_Related_Unknown	120/130	174/182	216/218	152/184	190/216	138/170	170/184	148/152	198/216	150/154	194/196	145/165	203/231	147/171	167/169	189/201	161/165	203/207	197/213	119/147	111/133	193/225	125/139	273/297	142/148	222/242	176/184	194/210	122/126	232/244
G007248_Related_Unknown	104/120	162/194	216/216	156/156	186/204	138/174	164/166	152/188	216/216	122/150	170/190	125/189	201/217	143/167	169/173	197/205	161/171	207/227	189/191	119/123	111/113	185/189	141/151	217/277	140/156	182/222	152/176	214/266	126/126	216/252
G007249_Related_Unknown	120/120	190/222	212/228	152/176	216/216	130/142	194/196	176/196	212/230	114/142	178/202	153/157	227/227	143/183	173/199	153/197	155/159	175/207	193/215	139/163	117/129	185/233	139/149	233/281	146/148	NA	150/154	222/262	122/132	248/276
G007250_Related_Unknown	114/134	166/222	202/228	152/160	216/216	138/158	164/194	192/196	210/212	142/146	170/208	125/133	217/227	167/183	169/199	157/197	155/157	175/175	189/215	127/147	123/131	165/225	131/139	261/305	144/148	170/186	172/176	238/250	132/138	248/284
G007251_Related_Unknown	116/120	150/174	204/216	152/164	204/214	138/166	166/174	152/196	194/216	122/126	190/194	129/157	209/219	155/167	175/199	153/157	159/169	211/227	211/215	115/147	131/133	225/237	125/135	217/297	140/144	186/214	154/172	NA	NA	244/248
G007252_Related_Unknown	116/134	166/222	216/228	148/168	212/216	138/174	168/170	152/176	210/212	134/154	186/194	133/153	219/229	143/171	173/183	201/205	169/173	183/203	205/215	135/163	115/131	185/213	125/133	233/297	148/160	210/238	152/172	214/278	122/138	244/248
G007253_Related_Unknown	132/132	154/162	216/216	124/176	190/222	138/174	168/170	144/148	216/224	118/142	202/214	133/145	227/231	143/151	183/203	153/197	NA	175/207	211/213	147/163	115/123	205/225	133/143	205/225	150/154	170/186	164/168	194/262	122/138	252/276
G007254_Related_Unknown	118/126	150/178	216/216	124/132	212/216	138/138	188/194	164/188	194/206	114/146	202/204	129/153	205/217	167/171	169/169	205/209	155/185	207/243	215/217	147/147	131/133	225/233	131/141	217/229	154/158	198/222	164/180	282/282	122/126	224/264
G007255_Related_Unknown	120/134	154/190	214/216	152/160	188/222	138/170	194/194	152/164	202/212	134/162	184/186	145/153	195/205	147/159	199/199	153/157	155/155	175/187	189/215	127/131	115/123	193/225	133/141	209/273	140/146	186/190	156/176	198/214	134/138	248/284
G007256_Related_Unknown	108/126	194/234	224/228	140/152	192/204	138/138	164/164	176/176	216/216	146/150	176/196	161/189	227/233	167/171	199/199	185/197	157/183	175/195	NA	115/143	105/123	225/245	135/141	205/297	148/158	210/222	178/178	190/262	122/134	204/212
G007257_Related_Unknown	112/118	194/222	226/228	140/172	200/222	138/150	178/192	152/164	216/216	142/154	184/200	165/189	197/209	151/171	193/199	157/157	159/161	215/243	207/213	151/163	105/123	233/241	127/149	265/297	144/148	186/222	172/182	262/282	122/142	248/284
G007258_Related_Unknown	120/130	190/202	202/216	176/176	216/222	138/170	164/164	NA	216/216	118/122	178/202	149/189	195/235	151/163	199/199	153/201	157/157	183/195	193/209	139/151	115/115	217/237	125/127	217/217	144/148	174/238	154/164	194/206	122/122	248/248
G007259_Related_Unknown	NA	178/182	216/218	132/168	208/210	138/158	174/184	140/148	212/216	122/134	178/178	145/165	195/215	143/167	167/167	157/209	159/161	175/211	NA	135/139	111/115	221/237	125/151	217/297	146/160	210/214	152/172	214/222	122/126	232/240
G007260_Related_Unknown	116/116	174/194	214/214	156/176	208/216	138/138	164/184	140/148	216/222	118/134	184/208	157/161	205/219	147/167	199/199	153/209	157/173	227/227	193/193	131/139	123/133	225/229	145/151	253/265	154/156	178/222	176/182	210/214	126/138	244/264
G007261_Related_Unknown	108/120	150/222	216/228	NA	216/222	170/174	174/174	148/152	202/216	154/154	174/180	125/133	199/209	151/171	167/193	NA	157/159	179/183	185/211	119/139	111/113	229/237	145/145	205/265	146/156	230/246	172/172	234/250	126/138	252/256
G007262_Related_Unknown	116/126	182/222	212/216	132/140	186/222	138/138	164/166	180/188	NA	118/134	178/200	133/145	197/221	155/171	173/199	193/197	157/171	175/227	195/213	115/147	129/131	225/233	125/145	205/273	148/154	170/222	164/182	194/234	122/122	208/248
G007263_Related_Unknown	108/126	202/222	202/228	NA	198/216	130/138	178/192	164/168	212/216	NA	178/196	129/189	209/219	143/183	171/199	193/209	173/173	175/251	193/195	115/151	131/131	205/209	135/151	233/253	148/154	222/246	164/176	198/234	138/138	248/252
G007264_Related_Unknown	120/126	162/194	216/228	132/140	210/226	142/154	166/166	148/148	202/206	122/146	196/200	129/153	217/219	143/183	171/173	181/197	159/165	175/227	191/191	115/139	117/133	165/225	125/133	261/273	144/148	186/222	176/180	194/214	122/126	224/228
G007265_Related_Unknown	114/134	194/194	202/228	156/196	190/216	138/138	168/184	164/180	212/212	118/118	180/202	133/153	197/217	143/167	199/203	157/209	155/157	203/259	193/213	151/163	131/133	173/225	125/125	217/261	144/148	170/186	166/178	194/246	122/138	232/240
G007266_Related_Unknown	102/120	174/194	216/218	140/156	204/226	130/138	166/174	148/192	190/198	110/118	184/196	129/173	199/221	167/171	173/199	169/205	167/171	175/251	193/193	147/163	121/131	225/245	125/151	221/249	140/144	170/222	154/172	198/206	138/138	204/248
G007267_Related_Unknown	116/118	178/194	210/216	140/184	204/210	130/138	178/184	140/188	216/226	122/154	174/198	169/189	209/215	143/167	193/199	165/197	NA	195/207	193/197	127/163	111/131	165/245	125/133	229/297	154/160	186/190	172/176	202/238	122/142	224/236
G007268_Related_Unknown	130/132	166/182	216/228	132/156	208/216	170/174	164/166	168/180	198/216	118/142	194/200	153/161	209/241	143/171	183/199	153/209	173/179	175/183	193/211	115/119	105/111	225/233	139/145	229/297	140/148	170/222	154/154	198/258	122/132	248/264
G007269_Related_Unknown	100/120	178/222	208/228	124/152	216/222	146/170	164/164	148/156	220/226	142/154	186/198	145/189	197/217	NA	173/183	165/197	159/161	183/227	193/219	147/171	115/131	225/229	141/145	205/273	140/160	210/214	172/172	258/258	120/122	232/264
G007270_Related_Unknown	118/130	174/222	210/216	NA	208/216	130/138	164/166	144/176	224/230	110/142	174/178	149/161	197/203	147/183	165/203	197/205	157/171	211/255	193/207	163/171	115/115	181/233	133/145	253/273	144/148	178/222	164/176	194/222	122/132	204/248
G007271_Related_Unknown	108/120	202/222	210/218	172/196	198/222	138/138	164/166	140/180	212/222	118/126	180/186	133/145	213/227	163/167	169/203	157/201	155/179	203/203	193/213	127/151	115/131	237/237	141/151	277/285	144/148	186/214	154/168	194/194	122/134	224/248
G007272_Related_Unknown	114/134	174/226	202/228	124/152	222/222	138/138	166/166	144/152	212/216	114/122	186/200	129/157	213/231	171/183	173/199	157/165	159/161	175/183	193/215	131/163	121/131	209/225	125/131	241/301	140/144	170/238	154/172	194/214	NA	204/240
G007273_Related_Unknown	106/108	150/214	210/216	140/172	200/216	138/170	184/196	168/180	224/224	122/154	196/200	133/149	197/229	151/163	175/191	157/209	155/159	175/179	211/213	147/163	131/131	185/217	133/141	253/297	140/140	210/222	154/176	198/218	122/138	224/248
G007274_Related_Unknown	108/130	158/194	216/218	156/164	212/216	130/166	164/196	148/152	212/222	118/154	196/204	125/145	213/215	171/183	193/199	157/201	155/183	175/175	193/211	147/163	131/133	185/233	143/145	217/297	144/148	186/222	150/182	194/214	134/138	248/284
G007275_Related_Unknown	126/134	190/222	218/228	140/184	188/210	130/138	164/166	148/156	212/214	130/154	180/194	145/165	217/217	167/171	167/183	197/201	161/171	219/255	197/217	147/147	123/131	201/225	133/141	285/301	148/160	186/210	172/172	198/206	122/134	248/264
G007276_Related_Unknown	126/134	222/222	206/216	176/176	216/218	138/138	164/192	164/196	216/224	110/122	194/196	145/189	205/217	151/171	169/199	157/197	157/157	175/207	193/211	143/155	105/115	233/241	125/141	237/297	148/154	210/222	NA	198/262	138/138	212/248
G007277_Related_Unknown	114/116	182/222	208/216	132/156	218/220	138/170	172/184	NA	214/226	126/134	178/200	133/157	195/227	171/175	167/173	169/197	155/169	175/175	195/215	139/147	115/115	181/225	NA	253/265	142/146	238/246	166/182	194/254	122/122	204/248
G007278_Related_Unknown	120/130	190/234	202/228	132/156	NA	142/170	170/182	144/164	216/224	134/134	200/202	145/189	219/227	163/167	169/175	157/157	165/169	207/211	189/215	147/163	113/133	NA	151/151	281/297	140/150	170/194	154/176	194/242	126/130	NA
G007279_Related_Unknown	118/126	194/222	208/216	160/160	190/212	130/170	164/164	164/164	212/224	142/150	188/200	161/173	227/227	143/183	167/199	169/209	155/173	187/195	193/203	119/171	127/131	217/217	125/151	241/265	158/158	186/210	176/176	198/202	120/134	232/284
G007280_Related_Unknown	100/116	170/210	218/218	144/176	208/216	154/170	178/184	176/196	210/220	110/118	202/202	145/173	209/235	167/171	183/199	197/209	155/155	227/243	189/219	147/151	115/133	185/217	125/145	217/237	148/148	222/238	164/172	194/198	122/130	232/248
G007281_Related_Unknown	112/120	190/222	216/228	128/156	208/214	130/158	174/196	164/168	196/216	118/122	180/196	145/145	205/221	163/167	169/199	157/157	155/155	175/195	193/203	139/163	131/131	233/241	NA	233/233	144/148	210/230	154/176	234/266	122/138	284/284
G007282_Related_Unknown	106/108	222/222	204/218	140/156	212/216	138/170	166/166	140/176	206/212	138/158	178/196	125/145	203/215	167/171	169/169	153/157	159/159	175/227	193/193	147/151	123/131	217/233	NA	253/261	NA	170/242	168/172	234/254	132/140	272/280
G007283_Related_Unknown	100/122	162/202	212/218	152/172	186/222	138/150	164/184	NA	190/208	122/142	180/196	145/165	215/227	151/171	199/199	153/197	157/167	211/259	211/211	115/127	105/105	201/217	125/141	253/297	144/144	NA	154/176	206/266	122/126	248/284
G007284_Related_Unknown	100/114	166/182	204/218	152/172	190/206	NA	166/174	152/164	194/212	118/162	186/196	153/153	217/229	159/171	167/183	NA	155/161	247/259	193/219	127/163	113/113	181/233	143/149	237/241	140/146	190/222	176/182	234/254	122/122	204/248
G007285_Related_Unknown	104/126	182/190	216/220	152/192	190/216	138/166	164/188	144/152	198/210	146/154	NA	153/153	205/209	171/183	167/199	157/169	155/159	211/255	193/193	115/119	131/133	197/233	127/137	229/297	156/160	174/186	164/182	194/210	120/132	224/260
G007286_Related_Unknown	108/116	166/174	216/218	140/176	190/220	138/158	164/188	176/192	202/216	138/146	204/206	125/169	197/217	167/171	199/199	197/197	159/183	175/227	209/211	119/155	105/129	233/233	139/147	217/217	146/154	174/222	152/176	214/218	132/140	244/280
G007287_Related_Unknown	118/132	182/190	216/218	140/176	208/216	170/174	164/178	144/148	214/216	122/146	178/196	145/165	221/233	139/167	193/199	197/197	155/157	175/255	191/217	115/147	131/133	197/209	131/151	217/297	140/154	178/222	154/172	206/226	130/132	204/248
G007288_Related_Unknown	100/126	190/194	216/218	128/176	188/216	130/158	168/192	NA	214/226	126/142	196/196	133/145	205/209	143/151	NA	197/209	171/173	195/251	191/211	119/163	115/133	225/225	141/151	277/297	140/154	222/222	164/172	198/282	122/126	204/248
G007289_Related_Unknown	108/116	194/222	204/228	140/152	186/204	166/166	164/188	144/164	212/224	114/142	NA	173/181	215/219	171/183	173/203	157/197	157/173	175/183	193/205	115/171	123/131	181/241	141/149	217/301	148/152	214/222	152/154	194/282	120/132	232/276
G007290_Related_Unknown	114/126	194/234	216/218	140/192	216/222	166/170	164/174	152/180	206/222	110/134	178/204	145/145	197/199	171/171	169/203	197/209	171/183	175/227	211/215	115/127	111/123	225/225	141/151	249/281	140/144	186/218	152/154	234/246	122/134	260/272
G007291_Related_Unknown	130/132	150/202	210/218	184/184	210/212	138/170	164/170	164/176	194/204	118/154	170/202	141/145	217/227	167/167	167/173	197/209	165/165	175/207	NA	115/163	115/115	225/225	125/145	253/281	140/154	170/186	164/172	234/274	122/122	248/276
G007292_Related_Unknown	104/126	150/226	212/216	156/172	186/216	170/174	168/178	152/180	206/216	110/130	202/202	161/181	197/205	155/159	169/199	153/205	171/179	175/215	211/211	135/163	113/113	185/217	145/145	217/281	142/148	174/206	154/184	198/202	122/132	248/272
G007293_Related_Unknown	114/126	166/190	202/218	152/160	212/220	138/138	164/170	140/148	194/212	118/118	186/200	125/169	217/217	147/167	169/183	197/197	161/167	175/251	189/205	115/115	105/109	193/237	125/125	233/233	152/160	222/222	158/182	198/262	126/126	272/272
G007294_Related_Unknown	116/132	222/222	NA	156/160	186/216	130/138	164/174	152/160	212/212	122/130	178/186	NA	231/235	143/159	167/183	197/197	155/181	203/227	211/213	115/119	113/129	217/225	147/151	221/253	144/146	186/190	176/176	194/282	122/138	204/204
G007295_Related_Unknown	114/120	170/186	212/228	176/176	210/216	138/170	174/190	NA	212/226	122/122	NA	125/165	201/215	135/151	167/173	189/197	157/161	207/259	207/211	131/147	131/133	217/245	133/141	297/297	140/148	186/234	150/150	214/234	130/130	216/276
G007296_Related_Unknown	120/134	194/222	218/218	132/176	212/216	138/174	164/174	140/152	214/216	142/146	186/194	125/165	205/209	143/171	177/199	189/197	173/183	183/199	191/211	115/163	113/115	185/233	141/149	281/305	148/154	186/186	172/182	194/206	130/142	224/284
G007297_Related_Unknown	104/116	182/222	NA	140/180	186/216	138/174	164/188	140/152	NA	118/142	196/196	133/153	219/235	167/183	169/199	NA	157/173	183/251	189/191	147/163	115/115	197/225	125/139	205/213	148/156	186/234	154/178	194/194	126/144	208/248
G007298_Related_Unknown	118/120	174/222	210/228	140/172	204/206	138/158	168/172	140/184	212/222	122/154	NA	133/145	227/241	183/183	169/199	145/169	155/157	175/183	215/219	119/171	NA	NA	125/127	253/261	148/158	186/222	176/182	194/194	120/138	208/276
G007299_Related_Unknown	108/132	178/222	202/210	132/188	216/222	138/146	162/168	140/140	216/224	150/154	198/200	133/189	203/233	143/183	183/199	173/197	159/183	175/203	193/215	163/171	115/123	185/189	127/151	205/273	148/160	222/238	150/172	194/222	122/122	244/272
G007300_Related_Unknown	120/120	186/190	216/228	152/184	204/212	138/170	164/184	140/152	212/226	130/134	192/204	125/173	195/237	167/171	169/179	157/197	161/163	207/211	193/211	115/139	119/131	185/225	125/129	273/293	140/140	222/230	152/154	198/250	120/122	232/264
G007301_Related_Unknown	126/130	166/194	214/218	152/160	208/222	174/174	166/174	148/164	214/222	146/154	196/196	133/189	209/217	159/163	175/193	157/209	159/171	175/175	193/217	147/171	111/127	185/209	141/145	205/253	144/148	186/222	172/184	194/194	122/130	228/260
G007302_Related_Unknown	118/130	194/206	218/228	156/160	204/208	138/166	166/194	148/196	198/212	118/122	196/200	133/145	195/203	163/163	199/199	157/209	157/173	175/251	219/219	119/127	105/123	193/225	143/149	NA	NA	194/222	182/182	198/246	122/136	200/248
G007303_Related_Unknown	104/120	202/222	216/218	128/152	204/216	NA	164/192	152/180	212/216	118/134	178/212	161/161	197/207	171/171	173/183	197/197	155/157	175/255	193/211	115/151	113/133	NA	133/151	217/289	144/148	186/234	154/182	194/266	122/130	248/284
G007304_Related_Unknown	104/116	174/202	212/228	160/184	216/216	138/166	174/184	NA	190/216	150/150	178/196	157/161	213/215	147/183	169/171	157/197	163/169	207/255	193/203	119/171	111/115	197/241	125/151	237/261	140/146	222/222	162/176	198/254	122/138	264/276
G007305_Related_Unknown	120/120	150/222	216/228	132/160	188/208	138/170	164/170	NA	222/224	130/146	194/196	161/189	195/209	151/167	NA	197/197	157/159	203/251	193/207	131/147	115/131	201/229	137/151	253/297	144/154	190/238	172/176	198/206	122/136	264/272
G007306_Related_Unknown	108/126	174/194	216/216	NA	204/220	130/138	164/192	180/192	212/226	130/134	172/196	133/173	197/211	167/175	183/199	153/153	165/165	NA	211/215	127/151	115/133	185/233	139/151	253/305	140/148	186/222	176/182	234/250	134/142	248/284
G007307_Related_Unknown	120/132	150/202	206/216	120/156	210/210	130/166	164/184	164/180	212/224	122/154	196/196	153/161	213/215	159/167	169/171	157/201	169/171	NA	211/213	163/175	131/133	225/229	125/145	253/293	144/156	210/222	150/154	194/194	124/126	248/284
G007308_Related_Unknown	116/122	150/154	206/218	128/172	186/222	158/170	164/192	148/172	202/212	130/142	178/186	145/145	217/231	167/175	NA	193/197	157/161	207/255	191/217	119/123	115/131	185/233	141/143	209/221	144/156	186/186	172/172	198/282	122/122	248/284
G007309_Related_Unknown	102/118	202/222	216/216	140/176	190/216	138/166	174/196	184/196	212/224	146/162	178/186	161/189	197/199	163/183	169/183	153/209	157/161	175/179	197/211	163/171	131/133	217/233	135/145	253/277	140/144	174/238	176/178	194/194	126/144	248/284
G007310_Related_Unknown	100/120	158/174	216/226	132/156	216/222	138/138	194/196	168/196	210/212	122/162	178/204	165/189	223/231	171/183	173/199	157/201	155/183	175/175	195/211	115/163	131/133	229/237	125/139	261/297	140/144	170/242	172/184	230/262	126/140	244/284
G007311_Related_Unknown	100/132	194/194	202/216	140/184	190/216	130/138	164/166	152/152	198/222	130/130	170/196	161/189	217/231	163/171	171/197	193/213	155/159	203/203	215/219	147/163	115/131	173/233	125/141	217/261	140/154	210/238	164/176	254/254	122/124	248/272
G007312_Related_Unknown	106/118	202/222	212/218	140/156	190/210	138/158	166/174	168/176	214/216	110/146	174/200	125/129	205/217	151/163	169/191	157/201	173/177	183/211	193/219	147/163	113/131	197/217	139/143	265/297	144/148	222/234	154/182	214/234	122/122	200/224
G007313_Related_Unknown	134/134	170/222	212/222	152/156	208/216	138/174	164/168	164/180	212/212	110/146	178/204	125/177	NA	171/183	169/199	193/209	169/171	175/251	207/211	127/139	127/133	189/237	141/151	237/253	144/148	218/246	172/176	194/242	122/126	272/276
G007314_Related_Unknown	104/116	174/210	216/216	152/168	218/222	134/162	184/196	164/196	212/222	122/138	178/186	125/173	211/217	147/175	191/193	157/173	157/167	175/183	191/207	163/171	131/133	181/217	125/137	205/241	150/154	174/186	164/164	194/234	122/122	212/284
G007315_Related_Unknown	108/130	202/210	228/228	140/172	222/228	158/174	166/170	140/180	214/224	142/162	194/196	133/157	195/195	147/175	173/199	NA	173/183	203/251	189/217	119/171	105/133	181/185	139/145	217/305	148/156	210/222	172/182	206/218	122/132	244/248
G007316_Related_Unknown	114/130	166/222	210/216	124/152	190/196	130/138	166/168	152/164	198/222	122/154	170/212	145/145	199/203	167/183	183/199	153/197	161/167	187/203	203/213	115/155	113/113	193/233	139/141	237/297	144/154	186/214	152/182	242/246	122/126	248/272
G007317_Related_Unknown	116/120	166/222	212/228	172/176	190/210	142/158	164/172	152/180	212/212	130/154	186/186	161/165	197/199	143/151	169/199	153/209	155/157	175/175	201/205	119/163	115/123	185/205	125/141	241/265	144/148	178/222	164/172	206/250	126/142	264/272
G007318_Related_Unknown	120/132	150/222	218/228	152/156	216/220	138/170	170/196	164/168	202/212	118/134	182/188	133/169	195/219	171/171	171/199	153/157	173/185	183/231	193/219	115/163	123/131	169/173	125/125	205/297	140/148	222/238	152/178	194/206	NA	232/272
G007319_Related_Unknown	134/134	162/166	202/208	140/140	214/216	138/138	164/194	148/192	206/224	122/142	178/196	133/157	217/231	167/183	169/183	157/173	169/171	175/183	193/211	163/163	115/131	181/233	131/143	217/273	144/144	238/238	154/154	214/262	122/122	232/248
G007320_Related_Unknown	104/126	190/222	216/216	152/176	192/200	138/158	162/170	140/180	212/220	122/154	192/204	145/185	217/239	151/159	167/183	197/201	171/173	183/187	213/217	119/147	123/133	205/237	127/151	253/261	144/150	174/186	172/172	242/254	122/138	204/284
G007321_Related_Unknown	102/104	186/222	226/228	156/192	190/220	134/174	164/168	176/180	216/216	130/130	176/196	145/173	205/221	159/183	169/199	153/157	173/177	175/251	217/221	143/163	NA	185/189	145/149	253/261	148/150	186/230	164/176	234/278	124/126	204/272
G007322_Related_Unknown	118/120	150/166	218/218	124/172	190/216	138/138	164/182	164/168	214/222	142/142	174/190	153/161	227/231	159/167	173/199	NA	169/181	175/183	193/215	119/127	115/131	225/233	131/143	205/253	144/144	186/186	172/176	242/270	134/134	200/268
G007323_Related_Unknown	108/134	178/222	202/218	140/152	216/216	138/138	164/190	168/180	206/222	130/134	200/200	125/157	195/197	143/171	169/177	153/157	155/171	175/251	191/219	115/147	105/131	197/237	131/147	229/305	144/148	186/186	172/176	206/206	134/138	212/260
G007324_Related_Unknown	126/130	158/182	214/216	152/156	NA	130/138	168/184	140/164	190/216	130/142	200/214	161/161	209/231	143/163	191/199	205/205	155/169	179/255	193/219	147/163	131/131	189/233	139/151	205/229	140/146	NA	164/178	206/210	NA	224/284
G007325_Related_Unknown	132/132	158/222	222/228	152/184	210/216	138/138	164/168	152/180	212/220	114/150	188/196	145/157	197/211	167/171	169/199	153/157	155/159	175/175	189/193	119/163	115/115	213/217	141/151	NA	142/144	170/234	152/176	194/234	122/126	200/232
G007326_Related_Unknown	118/132	222/222	202/216	152/156	198/204	138/166	170/174	140/148	212/216	118/150	170/202	145/189	197/231	143/167	189/203	165/197	157/173	175/251	213/213	115/119	113/123	189/225	125/133	NA	148/154	186/186	152/182	234/278	132/134	272/284
G007327_Related_Unknown	108/118	174/182	212/216	128/152	218/220	138/138	178/184	140/192	216/224	114/134	178/204	125/145	205/227	143/159	199/199	153/197	159/171	207/235	211/219	127/135	115/123	201/217	139/145	281/281	140/148	186/238	154/172	194/282	130/134	204/204
G007328_Related_Unknown	118/130	150/222	216/216	NA	200/200	154/158	164/164	192/196	214/222	118/154	170/194	129/173	NA	151/171	NA	185/197	157/167	175/179	193/213	NA	NA	201/233	125/125	221/233	144/154	186/222	178/182	194/262	122/122	248/264
G007329_Related_Unknown	126/132	206/222	212/218	124/152	190/216	138/174	168/174	180/192	198/216	118/118	196/202	125/181	197/215	167/171	199/203	157/165	155/173	175/207	185/201	147/163	113/123	225/233	125/149	241/253	144/154	NA	172/178	194/254	122/130	224/248
G007330_Related_Unknown	104/120	150/222	208/212	140/184	212/216	138/166	164/194	152/160	212/216	118/142	170/186	133/145	209/215	143/171	189/199	201/209	155/171	175/207	211/215	139/147	115/131	201/217	133/141	205/205	144/144	246/246	172/176	194/214	130/136	236/276
G007331_Related_Unknown	104/134	178/190	216/228	180/180	186/216	138/138	164/170	164/196	216/224	122/122	186/188	141/169	209/227	147/151	167/199	157/197	155/173	195/207	191/213	115/119	117/133	233/233	141/145	221/297	152/160	170/222	176/178	194/194	132/134	264/276
G007332_Related_Unknown	120/134	166/174	210/216	172/172	216/222	130/138	168/190	152/164	224/226	154/162	178/202	145/169	197/215	159/159	169/199	197/213	155/157	175/183	205/215	171/171	113/131	201/233	125/125	273/281	NA	186/246	152/154	214/254	122/130	256/260
G007333_Related_Unknown	120/134	178/222	216/216	152/176	218/220	138/138	164/172	152/164	212/216	122/122	202/202	157/169	199/235	171/183	173/177	NA	157/171	219/227	NA	115/163	123/123	225/233	141/145	217/273	140/140	198/214	172/172	190/198	122/138	224/260
G007334_Related_Unknown	104/130	182/226	210/216	140/148	190/222	138/170	164/196	140/196	216/216	118/142	198/200	145/189	199/205	167/175	167/183	157/165	159/161	175/175	191/213	115/139	115/133	185/233	125/143	281/285	144/148	186/186	152/176	202/282	122/122	276/284
G007335_Related_Unknown	100/104	NA	202/228	NA	222/228	138/138	164/170	152/192	216/226	122/146	178/196	125/157	199/215	171/183	167/199	153/157	NA	203/207	195/213	127/143	131/133	225/225	125/133	225/253	NA	186/210	176/182	238/262	122/130	236/248
G007336_Related_Unknown	114/130	174/182	202/216	140/176	188/190	NA	188/194	176/196	216/226	118/142	186/200	153/153	NA	163/171	173/191	173/201	165/173	183/207	211/219	115/163	115/131	233/233	125/151	221/265	NA	186/186	164/182	226/242	132/138	272/272
G007337_Related_Unknown	100/132	194/202	204/216	152/176	186/212	138/158	168/178	144/168	190/224	118/122	186/204	NA	195/231	167/183	165/169	153/157	171/171	207/207	193/213	115/163	115/133	185/225	133/151	233/253	144/148	210/222	154/176	254/262	122/142	244/264
G007338_Related_Unknown	100/120	178/222	204/216	140/152	204/216	138/158	174/196	180/196	212/212	122/122	196/200	NA	195/209	151/183	167/175	157/165	171/173	207/259	193/211	147/163	115/133	229/229	NA	205/261	148/160	NA	176/184	194/198	132/138	204/232
G007339_Related_Unknown	108/134	166/166	204/216	NA	216/222	138/158	164/194	144/196	190/194	130/142	178/202	145/161	215/219	171/183	177/199	153/213	169/173	175/183	205/213	147/163	131/133	181/217	141/145	217/229	140/144	190/210	154/178	190/210	122/138	232/260
G007340_Related_Unknown	114/116	174/194	216/228	152/152	190/190	170/170	170/196	168/196	212/216	122/146	196/196	153/173	219/227	139/151	171/199	153/197	183/185	175/215	203/211	147/147	127/133	217/241	125/145	301/301	142/154	174/186	154/182	194/254	122/132	248/248
G007341_Related_Unknown	118/132	166/222	204/216	164/188	214/216	170/170	NA	172/192	190/222	134/162	200/200	145/149	197/205	167/167	199/199	157/209	157/173	175/183	191/209	127/131	127/131	165/237	133/145	229/261	144/144	210/246	172/172	194/206	122/130	248/248
G007342_Related_Unknown	106/134	174/202	208/228	124/160	186/208	138/138	166/196	168/188	216/224	142/142	186/198	161/189	227/233	151/155	183/203	NA	157/171	175/175	189/211	127/167	105/111	185/217	127/145	221/261	140/148	186/222	172/178	230/234	122/138	272/276
G007343_Related_Unknown	114/126	150/202	212/228	132/152	204/222	130/158	174/192	172/180	190/224	110/118	174/200	145/169	199/219	163/171	169/175	157/185	157/169	207/255	193/215	139/171	113/131	173/185	145/149	297/301	140/140	186/186	172/172	246/250	122/122	216/248
G007344_Related_Unknown	116/134	198/222	204/204	144/176	190/210	158/166	188/192	140/164	212/216	122/134	180/196	145/189	209/209	143/143	191/199	193/197	157/161	243/259	213/215	119/139	105/123	173/189	135/143	225/305	144/148	186/246	154/154	206/266	126/126	244/248
G007345_Related_Unknown	114/120	178/202	216/228	148/160	190/210	138/138	162/192	152/164	200/216	146/154	178/204	133/133	227/235	171/171	171/199	201/209	157/163	203/255	191/215	127/151	131/131	185/209	145/151	237/261	156/156	210/214	152/154	198/242	122/126	248/272
G007346_Related_Unknown	118/120	174/202	212/228	140/156	210/218	138/170	188/194	152/188	212/220	130/142	200/204	125/129	207/211	143/143	183/195	153/157	155/155	207/251	205/217	127/151	131/131	221/229	125/145	213/213	146/154	210/222	154/172	230/258	122/134	248/248
G007347_Related_Unknown	104/116	170/194	214/216	160/184	186/206	138/166	164/174	NA	212/216	118/154	188/192	161/173	195/215	151/167	173/199	153/161	157/163	175/183	203/213	119/151	121/129	193/233	125/125	265/297	146/154	186/186	154/176	210/282	134/142	264/272
G007348_Related_Unknown	114/120	150/222	216/216	128/164	190/222	138/138	NA	140/180	216/224	154/154	180/194	129/133	195/231	159/171	169/193	161/209	171/183	183/203	193/205	115/147	113/121	221/233	139/143	217/281	140/140	186/238	154/164	190/218	122/124	216/248
G007349_Related_Unknown	100/116	182/222	206/216	144/152	204/210	130/158	174/184	180/180	212/222	130/130	196/200	133/157	197/197	167/183	169/183	193/209	155/185	179/251	189/201	119/119	115/131	225/233	127/151	221/293	146/154	186/230	154/176	230/282	122/142	204/224
G007350_Related_Unknown	120/120	226/234	216/218	128/156	212/216	138/174	164/164	152/192	212/214	122/126	180/196	149/181	217/219	143/167	169/173	153/197	155/157	251/251	213/215	119/139	105/131	225/233	125/143	265/273	144/148	186/186	154/154	214/262	122/134	248/248
G007351_Related_Unknown	114/126	206/210	202/212	132/152	212/216	130/174	164/196	144/148	214/216	134/138	178/186	153/153	203/217	163/183	199/199	153/153	159/169	179/251	193/197	147/163	115/131	185/225	127/127	261/277	144/160	178/186	176/180	198/250	132/134	244/248
G007352_Related_Unknown	116/116	166/222	204/224	132/156	190/208	170/174	168/184	140/152	212/214	118/146	196/196	145/173	195/217	143/167	199/199	197/209	155/161	211/243	NA	147/147	123/131	209/233	133/145	261/261	148/148	194/202	154/156	202/274	124/130	248/272
G007353_Related_Unknown	116/132	202/222	210/216	132/176	190/190	138/138	164/174	164/192	190/216	118/122	196/200	149/153	NA	143/167	169/199	169/193	167/169	NA	193/211	147/151	115/123	181/217	141/145	209/249	NA	186/186	172/178	194/218	122/140	248/260
G007354_Related_Unknown	100/100	190/198	210/216	132/156	188/190	NA	162/168	164/180	222/224	142/146	180/194	NA	199/241	143/167	167/175	157/197	157/163	179/203	205/217	147/147	115/133	193/233	125/145	205/305	146/148	186/238	172/182	214/262	122/134	204/280
G007355_Related_Unknown	114/120	150/222	206/212	132/152	214/216	138/158	168/184	168/200	212/216	122/162	170/186	153/173	209/221	167/167	173/183	157/193	155/171	195/231	193/211	147/171	109/127	225/233	125/145	205/265	154/154	NA	164/168	234/242	122/126	232/272
G007356_Related_Unknown	120/134	150/182	212/216	140/196	204/216	158/170	164/168	180/192	226/226	114/118	NA	NA	205/235	147/183	169/199	157/165	161/163	175/179	211/219	127/171	117/131	169/225	NA	241/253	144/154	170/210	154/164	218/242	138/138	232/240
G007357_Related_Unknown	128/134	166/222	214/220	140/180	186/222	138/174	164/166	140/196	214/216	118/126	194/194	129/173	203/207	175/183	171/199	153/197	155/185	179/251	193/199	115/147	105/133	225/225	125/141	205/305	144/148	186/210	NA	194/254	122/142	248/272
G007358_Related_Unknown	118/120	174/222	212/218	132/156	190/210	138/138	172/174	192/196	216/216	130/142	174/202	133/153	197/209	NA	169/173	153/209	157/163	175/183	203/211	119/163	115/121	225/237	125/131	253/265	140/148	186/222	154/172	202/206	124/126	200/276
G007359_Related_Unknown	104/108	194/202	216/216	156/168	198/212	138/174	170/188	148/172	212/222	130/134	180/196	145/161	199/217	139/143	169/183	165/209	161/173	187/203	193/211	119/151	NA	213/233	133/151	237/241	148/154	190/210	172/184	194/198	122/132	204/224
G007360_Related_Unknown	126/134	178/226	212/216	152/176	190/210	166/170	192/194	140/164	190/212	118/138	194/196	133/169	219/231	139/151	167/169	157/193	157/157	183/227	187/189	119/163	111/133	185/233	133/141	233/257	156/160	222/238	176/182	190/198	132/144	204/284
G007361_Related_Unknown	100/104	150/178	216/218	160/160	186/210	130/138	166/174	172/180	190/214	134/142	198/202	157/189	197/205	151/171	179/199	169/197	155/161	223/259	211/211	151/163	131/133	201/233	125/133	213/301	140/150	186/238	178/182	194/254	122/122	232/248
G007362_Related_Unknown	116/126	150/222	216/228	128/140	190/204	138/138	164/166	140/168	206/216	NA	186/196	125/145	229/231	139/175	NA	193/197	157/159	183/203	215/215	119/119	111/131	197/237	127/131	205/273	140/144	170/174	172/172	194/282	134/138	248/248
G007363_Related_Unknown	126/132	170/178	216/218	140/160	204/216	134/138	164/170	148/180	NA	130/150	198/202	133/149	199/227	171/183	169/193	165/201	155/159	215/251	211/217	119/151	105/117	201/225	125/127	205/217	144/158	198/210	154/164	202/242	126/134	248/256
G007364_Related_Unknown	126/134	162/186	216/216	152/180	190/216	170/174	168/170	140/140	212/218	130/138	186/200	145/161	209/227	151/171	183/193	157/209	161/167	183/251	193/195	119/131	115/123	217/229	125/133	253/261	144/154	186/234	174/176	214/214	134/142	236/256
G007365_Related_Unknown	114/118	150/178	206/216	NA	186/216	138/138	166/196	140/200	226/230	130/142	178/196	133/157	205/231	167/183	175/191	157/205	159/169	175/227	189/193	115/151	131/131	189/225	125/139	233/273	154/154	222/242	172/182	198/278	132/134	236/240
G007366_Related_Unknown	120/134	222/222	216/216	172/184	196/222	138/170	NA	164/176	202/216	134/154	172/174	133/153	NA	143/155	191/203	153/205	155/157	NA	205/211	115/163	131/133	181/225	139/151	261/297	148/158	230/238	172/172	194/194	122/138	244/272
G007367_Related_Unknown	120/120	166/222	214/228	140/168	186/222	138/142	170/188	148/184	212/212	122/150	174/184	133/145	227/227	NA	183/199	157/201	157/159	179/183	195/213	163/163	113/133	189/225	125/137	205/241	140/144	222/234	160/182	198/214	120/134	248/252
G007368_Related_Unknown	114/132	190/222	216/216	132/160	204/216	166/166	164/166	152/180	190/222	118/118	196/204	145/165	209/213	163/167	169/173	153/197	161/171	175/183	191/211	131/163	NA	185/237	141/141	205/253	140/144	210/210	154/172	222/258	126/134	232/256
G007369_Related_Unknown	102/104	150/202	202/218	NA	190/216	138/138	164/184	140/168	220/224	142/154	178/186	133/157	195/231	147/151	183/191	157/201	157/159	175/175	193/193	163/163	113/131	225/241	125/125	265/281	144/152	186/186	172/172	202/226	126/134	204/260
G007370_Related_Unknown	114/120	222/222	216/216	160/184	204/216	138/158	184/184	148/180	212/212	130/162	186/196	133/189	217/217	143/147	175/199	165/193	175/185	175/191	191/193	119/163	119/123	225/233	133/145	205/221	156/158	186/222	164/176	206/234	122/126	248/264
G007371_Related_Unknown	108/116	174/206	216/222	128/176	186/190	158/174	174/184	140/196	212/226	114/118	186/196	165/173	231/231	163/183	169/199	153/165	157/161	175/255	197/205	119/147	111/133	205/225	145/145	297/297	146/154	170/210	152/154	194/218	122/132	232/248
G007372_Related_Unknown	104/126	166/194	212/216	120/168	204/216	142/158	NA	140/144	198/212	134/162	186/188	145/161	199/231	167/167	167/169	157/209	155/181	175/195	193/193	135/171	131/131	185/225	133/139	265/265	144/148	210/222	172/178	194/206	120/126	224/248
G007373_Related_Unknown	100/114	198/222	208/208	156/176	216/216	130/138	184/188	140/180	212/222	114/138	196/204	125/125	197/221	155/171	171/203	157/157	173/185	195/259	211/211	139/147	115/131	213/217	131/147	NA	144/156	178/186	176/180	214/218	126/130	224/248
G007374_Related_Unknown	114/118	166/190	216/228	152/152	192/216	130/138	170/170	140/180	212/224	130/142	196/200	133/145	197/209	171/171	167/183	157/197	161/181	207/215	211/219	147/171	113/133	229/233	133/139	253/281	144/148	NA	176/178	194/254	132/142	236/284
G007375_Related_Unknown	120/126	150/202	202/224	140/156	216/218	130/138	NA	148/180	194/214	118/146	174/178	161/173	195/235	167/171	199/199	157/185	161/163	175/183	191/211	147/163	131/131	225/233	125/127	233/273	148/150	190/230	180/182	194/206	126/130	260/284
G007376_Related_Unknown	104/108	174/234	202/204	128/188	212/216	138/170	164/184	NA	210/220	114/146	196/202	141/173	195/209	171/183	173/199	153/153	159/161	223/255	191/211	119/131	111/131	213/225	125/145	265/277	148/160	186/222	176/176	210/246	130/132	272/272
G007377_Related_Unknown	104/116	194/194	216/226	168/176	190/190	130/138	166/184	152/164	212/212	130/130	186/200	129/145	227/229	171/183	165/199	161/209	167/171	175/239	195/213	143/163	113/113	213/233	143/151	221/261	144/144	222/222	164/176	190/206	134/138	212/236
G007378_Related_Unknown	120/126	190/222	210/212	124/156	216/216	130/158	NA	160/180	202/226	122/142	170/194	NA	195/215	171/175	173/173	165/201	157/173	175/195	193/211	115/163	113/133	173/185	133/145	237/249	148/154	222/222	172/178	194/250	122/136	236/260
G007379_Related_Unknown	106/114	194/194	216/228	128/156	210/214	138/174	170/170	180/180	212/216	130/130	196/198	141/153	195/219	167/183	177/199	153/157	157/169	179/183	197/217	147/147	115/133	233/241	133/141	213/297	142/148	186/214	160/164	194/194	128/134	248/284
G007380_Related_Unknown	120/132	178/222	204/214	132/180	212/220	138/138	164/168	148/180	216/222	134/142	184/200	125/145	219/237	151/167	175/199	165/197	161/171	175/195	191/219	163/163	115/121	217/233	125/137	205/265	148/154	186/210	178/184	234/282	122/142	260/260
G007381_Related_Unknown	132/134	158/222	216/218	176/184	204/218	138/138	164/174	140/176	202/224	130/130	178/194	133/181	227/227	143/167	169/203	NA	159/167	NA	201/209	131/163	107/121	217/237	127/151	213/221	NA	NA	180/184	198/282	122/130	204/272
G007382_Related_Unknown	108/126	150/158	228/228	160/164	204/208	138/166	170/196	140/180	216/230	142/154	180/200	129/161	231/241	151/167	169/173	153/205	155/161	179/203	219/221	115/147	113/133	185/201	131/141	241/253	144/144	186/210	154/172	194/222	122/134	232/284
G007383_Related_Unknown	100/112	186/194	204/214	152/160	210/214	170/174	168/168	164/180	212/224	118/130	178/178	133/145	219/219	171/183	169/199	157/193	155/157	187/255	193/205	127/163	115/133	201/225	133/151	281/305	144/148	186/246	172/172	242/258	122/126	264/272
G007384_Related_Unknown	NA	174/222	212/228	140/188	216/216	130/138	174/178	148/164	212/230	142/154	186/194	145/161	231/233	143/143	199/199	181/201	159/171	175/207	193/211	147/151	121/123	197/233	125/125	213/305	144/148	186/210	158/164	198/198	126/142	284/284
G007385_Related_Unknown	100/114	202/202	208/216	140/152	216/222	138/138	164/196	140/168	202/206	146/150	194/206	145/161	219/227	167/167	169/175	153/157	157/165	NA	NA	147/147	107/131	181/237	125/141	205/213	144/160	210/238	172/172	NA	122/122	248/272
G007386_Related_Unknown	104/120	182/194	202/216	140/152	184/204	138/170	164/194	168/176	216/216	134/162	196/198	149/153	219/227	147/167	169/191	197/197	157/157	175/195	NA	151/151	131/131	217/225	125/141	NA	144/154	170/210	164/172	194/194	122/122	248/272
G007387_Related_Unknown	100/114	194/222	208/228	176/184	218/220	154/170	170/188	140/156	214/216	142/146	170/176	133/153	217/235	147/183	175/203	157/205	157/171	203/243	195/213	NA	113/131	225/225	NA	213/217	148/154	NA	152/164	194/234	122/126	NA
G007388_Related_Unknown	112/114	150/226	216/216	140/156	204/216	138/166	164/184	164/196	212/216	134/134	186/202	145/169	231/233	167/171	193/199	201/209	161/177	175/243	205/221	147/163	115/133	193/233	125/141	277/281	144/148	210/234	156/164	198/262	122/122	NA
G007389_Related_Unknown	120/134	NA	212/228	176/184	200/204	138/174	166/168	140/140	216/230	142/154	174/202	125/125	195/205	167/175	199/203	189/209	157/157	207/251	195/215	127/131	111/113	NA	125/145	241/301	148/156	186/214	172/182	190/194	134/134	204/284
G007390_Related_Unknown	120/120	162/222	216/216	120/152	204/204	138/138	166/184	152/176	190/212	134/134	196/202	133/165	199/227	151/163	169/199	209/213	159/171	187/203	191/215	139/155	115/119	233/237	125/139	213/289	150/154	234/238	NA	198/214	132/132	224/284
G007391_Related_Unknown	104/132	174/222	216/228	152/192	204/226	138/138	164/184	152/164	190/226	138/154	200/214	141/173	201/213	155/155	193/199	153/197	155/157	175/259	213/215	147/147	123/131	209/233	125/145	253/281	154/158	170/222	164/172	234/254	130/134	224/276
G007392_Related_Unknown	108/114	150/202	202/222	160/176	NA	138/138	166/174	140/164	190/210	130/138	186/194	153/161	197/219	143/167	NA	153/201	161/173	175/235	205/211	115/163	111/131	217/225	141/141	209/213	144/160	186/222	172/174	194/202	122/126	224/260
G007393_Related_Unknown	116/120	190/222	216/228	152/152	204/212	170/174	184/188	140/176	198/212	134/134	212/212	145/153	213/217	163/163	173/183	157/209	171/173	175/243	209/211	115/163	115/133	173/213	143/145	217/261	146/152	186/234	154/172	194/282	134/142	248/264
G007394_Related_Unknown	108/120	222/222	214/218	132/156	186/222	138/170	164/164	140/168	190/224	150/154	178/202	125/169	219/241	163/167	173/183	205/213	155/169	175/175	185/195	151/171	105/123	197/233	125/133	213/217	144/148	170/222	164/178	198/234	132/136	252/272
G007395_Related_Unknown	122/126	194/222	216/228	140/164	198/218	166/170	168/168	164/196	214/222	142/146	192/198	129/161	205/241	155/171	199/203	157/165	161/173	227/259	209/211	119/119	115/133	193/233	145/151	205/265	144/160	210/238	176/176	194/262	134/144	224/224
G007396_Related_Unknown	108/110	194/222	216/216	156/172	186/208	138/170	164/174	164/180	190/212	134/150	182/202	145/149	195/205	151/183	169/199	185/193	163/167	211/255	207/213	119/147	117/133	225/225	125/125	221/277	144/160	210/222	152/172	198/214	122/134	216/248
G007397_Related_Unknown	106/108	190/194	216/218	164/168	204/216	138/138	178/184	140/180	208/210	134/134	196/200	145/161	217/217	147/183	173/173	153/209	159/161	183/259	215/217	131/135	113/131	197/233	133/137	265/297	154/154	186/222	NA	194/254	120/130	248/284
G007398_Related_Unknown	126/132	218/222	212/220	NA	212/216	166/170	170/192	180/196	212/212	118/122	196/196	125/165	215/227	143/171	183/199	185/209	159/161	255/259	201/211	127/147	105/115	189/229	139/149	205/261	146/148	214/238	154/182	234/262	122/144	200/248
G007399_Related_Unknown	100/116	166/182	216/218	140/172	208/212	138/150	166/166	148/152	206/212	118/122	186/204	145/145	197/199	171/171	183/199	157/201	159/173	175/175	211/219	147/151	115/133	169/185	125/151	213/297	156/156	186/210	152/154	194/254	134/136	224/264
G007400_Related_Unknown	118/120	202/202	NA	160/184	198/210	130/138	166/166	176/180	212/212	134/142	180/200	133/165	195/209	167/175	169/199	193/197	155/173	183/243	NA	115/119	127/131	233/237	133/133	217/261	148/148	222/222	154/178	214/218	122/124	232/272
G007401_Related_Unknown	114/114	170/230	216/216	152/176	204/216	138/170	168/170	156/164	206/216	114/118	184/196	169/189	209/219	167/183	171/189	153/201	159/183	175/207	187/213	163/163	121/131	181/185	133/151	241/273	144/148	210/210	170/182	254/282	126/142	208/248
G007402_Related_Unknown	100/132	150/222	216/216	148/156	204/204	138/154	164/168	176/196	216/230	114/122	178/178	153/165	221/227	163/171	169/173	153/157	155/155	NA	213/213	163/171	131/131	165/225	127/133	261/297	146/148	218/222	152/178	250/250	130/134	224/232
G007403_Related_Unknown	120/122	162/202	204/218	144/156	190/216	134/158	172/192	140/176	204/222	146/162	NA	145/145	231/237	151/183	173/203	197/197	157/161	175/175	211/219	163/163	133/133	185/185	141/151	265/273	148/158	186/210	164/174	194/198	122/130	224/232
G007404_Related_Unknown	108/118	178/202	208/228	152/180	190/212	130/138	170/170	152/176	190/212	126/130	170/202	125/129	227/241	167/171	173/179	149/153	155/183	227/255	185/189	163/163	131/133	181/237	125/133	213/273	146/148	186/222	154/176	194/198	130/130	256/272
G007405_Related_Unknown	114/116	166/178	214/228	152/176	180/222	138/138	164/184	164/168	212/216	118/122	NA	173/189	209/217	143/151	167/193	145/201	157/161	243/243	189/203	147/171	111/131	197/217	125/147	261/281	148/148	186/222	176/178	194/214	130/140	228/240
G007406_Related_Unknown	100/104	150/190	222/228	152/160	180/212	138/166	168/184	140/196	212/216	122/138	186/196	129/133	209/215	167/175	169/169	197/209	165/181	227/259	193/215	147/171	113/117	185/237	125/137	213/301	148/156	178/238	166/176	194/198	NA	232/248
G007407_Related_Unknown	100/118	222/222	216/216	140/152	218/220	138/158	164/170	140/192	206/224	118/118	170/178	153/189	205/233	NA	183/193	153/157	157/161	175/255	189/195	147/171	123/133	217/237	133/133	249/253	140/144	186/186	154/176	194/206	122/122	256/272
G007408_Related_Unknown	102/132	166/222	216/218	152/184	186/216	158/174	164/168	152/180	212/222	114/130	186/186	145/189	217/217	155/167	169/189	197/209	155/155	187/255	211/215	119/151	131/133	181/197	139/151	213/261	146/154	186/206	178/182	194/214	132/134	248/272
G007409_Related_Unknown	112/118	150/182	222/228	152/156	188/216	158/158	170/184	148/152	198/212	142/154	178/180	125/173	199/227	183/183	173/199	153/201	NA	175/251	185/201	119/151	119/131	169/185	139/145	253/305	144/150	186/186	176/176	194/214	122/134	204/236
G007410_Related_Unknown	108/134	202/222	202/216	176/184	204/216	154/166	170/170	172/192	212/222	110/134	180/188	173/189	203/217	159/183	199/199	157/197	155/157	175/255	215/215	119/147	113/115	233/233	125/151	205/205	144/144	186/222	174/182	198/202	126/142	260/272
G007411_Related_Unknown	108/110	222/234	216/218	140/188	190/218	138/138	164/170	140/180	212/224	122/130	176/196	153/165	227/227	163/171	179/199	165/209	NA	175/207	NA	115/127	111/131	225/237	133/133	213/253	140/154	186/210	172/172	194/214	122/126	248/248
G007412_Related_Unknown	116/134	174/194	212/216	132/160	186/190	138/170	184/194	140/152	196/216	134/154	NA	157/189	215/215	155/183	167/199	153/201	155/169	175/175	205/211	115/127	131/133	169/225	137/149	209/301	144/158	238/238	164/180	194/230	132/132	232/244
G007413_Related_Unknown	116/126	174/222	216/228	132/160	204/206	134/146	166/168	164/172	212/212	126/130	174/202	133/153	197/219	143/171	165/183	157/197	161/173	183/231	211/215	119/135	115/115	217/217	133/145	205/281	140/146	210/238	160/182	242/262	126/138	272/284
G007414_Related_Unknown	132/134	222/222	208/218	128/140	190/218	138/138	178/184	140/144	NA	142/146	186/196	133/173	195/241	151/183	173/185	NA	161/167	191/207	213/213	147/163	123/131	233/233	125/141	205/217	146/160	190/222	154/172	194/246	126/126	248/272
G007415_Related_Unknown	100/120	150/222	222/228	172/172	216/222	130/138	NA	144/180	216/224	142/150	196/208	149/157	201/219	163/167	165/175	157/201	155/157	223/243	213/219	147/147	115/133	181/233	145/147	217/297	144/146	210/222	154/166	206/262	134/134	248/256
G007416_Related_Unknown	118/120	150/166	216/216	156/168	216/216	158/170	164/174	140/148	208/220	138/146	196/196	NA	215/227	151/167	193/199	161/197	167/171	211/227	211/217	115/147	131/133	225/225	139/143	233/281	158/160	238/246	160/172	206/214	122/132	256/276
G007417_Related_Unknown	110/132	194/222	216/228	168/192	216/222	130/138	166/174	148/180	196/214	114/142	196/202	145/145	195/201	143/171	173/183	153/193	157/157	215/243	201/203	115/147	113/115	181/229	125/141	229/261	140/154	210/222	164/178	234/270	124/126	232/284
G007418_Related_Unknown	108/120	198/222	202/204	152/152	206/210	138/170	164/170	140/192	190/206	110/130	186/186	133/145	219/231	167/171	169/183	153/157	155/171	183/207	193/219	119/127	115/117	169/237	131/145	253/253	142/160	190/238	154/172	198/206	130/142	248/272
G007419_Related_Unknown	118/126	166/178	202/216	140/176	208/222	138/142	164/194	NA	224/226	110/142	180/192	161/161	213/227	159/167	167/169	157/197	155/163	227/255	191/215	135/163	119/131	185/185	125/131	217/297	144/144	210/210	156/184	206/258	130/134	204/272
G007420_Related_Unknown	108/130	222/222	218/228	140/164	198/216	138/170	164/164	140/140	212/216	122/134	196/200	145/145	209/219	147/151	169/203	197/197	171/181	179/259	193/211	147/147	105/121	225/225	125/141	265/273	140/144	170/230	160/174	222/282	122/140	204/248
G007421_Related_Unknown	132/134	186/190	218/228	152/156	216/216	138/174	164/192	NA	214/224	130/150	196/202	145/173	231/231	147/163	173/191	153/197	NA	175/203	195/197	163/175	123/131	185/225	141/141	253/253	154/156	222/222	152/180	194/194	122/142	208/284
G007422_Related_Unknown	116/122	194/222	204/216	152/172	190/222	138/142	168/170	148/180	212/216	122/138	170/178	133/145	197/217	151/151	185/193	193/205	157/161	203/211	211/211	147/147	107/113	201/241	145/149	253/261	144/154	174/186	154/172	194/258	122/122	272/284
G007423_Related_Unknown	120/134	166/210	NA	156/176	188/214	NA	164/170	140/144	198/212	114/118	180/188	133/181	217/219	143/167	189/199	197/197	155/159	175/175	211/213	151/163	115/127	193/217	125/141	253/261	144/154	210/246	154/168	202/282	122/122	200/236
G007424_Related_Unknown	120/134	182/194	204/216	132/156	210/216	130/170	166/170	140/188	202/212	122/142	196/204	125/173	209/217	143/167	167/199	189/209	155/169	183/187	193/213	115/163	115/133	217/241	125/139	289/301	144/148	186/238	150/154	194/198	122/134	248/276
G007425_Related_Unknown	108/110	150/182	212/216	140/152	186/222	154/170	174/196	152/180	190/224	150/154	194/198	161/173	217/219	163/171	167/175	153/193	157/159	175/195	203/205	119/135	115/119	201/225	143/145	205/241	144/154	186/202	152/172	194/210	134/138	224/284
G007426_Related_Unknown	100/134	166/194	NA	140/152	212/216	138/158	178/184	180/192	216/224	118/150	176/200	129/169	205/213	151/183	173/203	157/193	167/173	175/179	197/205	115/163	NA	213/233	NA	213/237	148/154	186/210	150/178	194/226	122/132	204/232
G007427_Related_Unknown	114/134	194/222	204/220	140/160	186/188	138/138	164/180	164/172	220/226	130/146	196/200	125/145	205/205	151/183	167/199	153/193	165/167	179/183	187/215	119/139	115/115	233/241	125/143	217/253	144/160	186/222	152/168	194/242	122/138	228/284
G007428_Related_Unknown	120/120	182/222	216/226	156/172	190/204	138/166	166/184	176/176	190/226	130/138	178/178	161/177	203/217	151/167	169/199	157/157	157/157	175/215	191/193	127/171	115/115	237/241	127/141	233/273	140/158	186/210	NA	194/278	122/126	204/248
G007429_Related_Unknown	108/134	174/202	216/228	156/172	204/222	138/138	184/188	140/144	202/202	118/142	178/194	149/177	205/209	167/183	177/183	157/201	165/169	203/227	193/205	115/147	115/115	181/193	139/139	205/225	148/156	178/222	172/176	194/222	132/134	200/248
G007430_Related_Unknown	106/118	158/194	216/218	160/184	190/220	130/138	164/196	148/180	198/212	134/154	196/200	141/165	201/241	155/167	167/193	153/153	157/173	175/215	193/201	163/163	115/115	225/225	127/151	289/297	160/160	210/234	152/176	214/222	126/138	248/248
G007431_Related_Unknown	108/122	182/182	216/216	132/160	210/222	138/158	166/184	144/148	216/222	110/134	186/196	133/173	205/241	151/163	191/199	157/197	155/163	183/191	193/211	127/139	115/115	205/225	141/145	265/281	142/160	202/222	154/172	194/222	122/138	240/276
G007432_Related_Unknown	118/120	194/202	216/216	152/156	218/220	138/174	164/168	152/164	206/216	118/118	194/194	145/161	199/209	139/147	173/175	197/201	157/159	179/203	193/219	139/163	115/133	185/197	125/125	241/253	148/160	198/210	176/176	194/246	126/130	204/232
G007433_Related_Unknown	114/126	222/222	206/228	124/168	204/212	138/138	184/190	148/180	202/212	130/130	174/200	125/141	217/219	163/163	167/173	157/169	165/173	243/255	203/213	135/163	113/133	169/217	141/145	205/213	144/160	210/222	182/184	222/234	122/130	200/248
G007434_Related_Unknown	114/116	150/170	212/216	140/156	194/216	166/174	184/194	152/164	212/224	126/142	194/208	153/173	203/205	147/183	169/199	181/193	171/171	183/195	191/197	151/163	115/119	185/213	145/151	209/253	140/148	210/210	176/182	194/198	122/126	244/248
G007435_Related_Unknown	110/118	202/222	204/216	152/152	192/198	138/174	170/188	144/176	216/216	114/142	198/200	145/157	197/227	155/175	199/199	153/177	173/181	183/255	189/195	127/151	NA	169/209	141/145	261/281	144/156	202/218	152/164	194/230	122/134	264/272
G007436_Related_Unknown	104/116	166/222	212/212	152/156	210/216	166/170	166/168	140/188	212/222	114/134	180/196	145/173	213/223	147/167	199/199	157/193	159/169	175/251	193/217	119/163	113/115	173/233	125/139	205/273	NA	206/222	180/184	194/234	NA	248/256
G007437_Related_Unknown	108/116	194/234	202/216	156/164	188/190	154/170	164/166	168/196	216/218	122/134	202/212	145/153	197/227	171/171	179/179	153/209	155/169	175/223	211/213	119/127	113/133	165/233	133/151	233/297	140/144	170/238	154/154	198/254	136/138	248/248
G007438_Related_Unknown	104/126	186/222	216/216	156/156	192/216	142/170	162/192	140/196	194/226	118/130	178/200	161/189	197/215	167/171	183/199	197/197	169/171	207/251	213/219	115/131	111/131	201/213	133/137	213/301	140/148	174/210	154/172	214/266	122/134	244/248
G007439_Related_Unknown	108/130	182/222	216/228	140/172	216/222	158/166	174/192	140/168	NA	130/142	170/186	145/181	203/241	143/151	169/199	153/201	157/173	NA	197/209	119/147	131/131	217/237	139/141	217/241	148/158	170/222	154/174	202/214	122/132	272/280
G007440_Related_Unknown	120/120	222/226	202/228	156/184	218/220	130/138	174/188	148/176	194/214	110/118	194/202	133/161	199/235	151/167	169/199	153/197	155/169	NA	193/215	119/135	105/105	173/225	143/145	205/281	140/146	178/210	178/182	194/194	122/132	244/284
G007441_Related_Unknown	132/132	222/222	204/216	156/176	190/216	130/154	166/192	172/196	214/216	118/130	194/194	125/145	209/227	147/159	169/199	165/201	155/165	207/247	193/219	163/171	131/133	189/225	133/139	205/273	140/144	186/238	154/172	206/222	126/134	224/272
G007442_Related_Unknown	106/132	150/174	212/216	152/176	216/222	138/166	164/166	176/192	194/206	130/154	178/202	125/189	209/217	171/183	171/191	181/205	157/183	175/195	203/215	147/163	115/133	189/225	125/125	253/281	140/148	198/210	154/178	198/234	NA	232/244
G007443_Related_Unknown	118/122	162/178	202/212	NA	190/190	NA	NA	172/196	190/198	122/142	196/196	133/161	217/235	139/147	169/191	153/193	169/183	175/175	189/197	127/147	105/109	225/233	141/145	229/285	144/158	186/238	176/182	238/246	122/134	NA
G007444_Related_Unknown	104/118	190/222	214/218	124/132	216/220	130/138	164/184	148/192	222/226	154/162	196/202	145/169	219/227	143/171	189/199	157/197	155/161	179/227	211/213	135/163	105/131	225/225	125/133	205/265	158/160	214/230	176/180	234/254	122/134	204/284
G007445_Related_Unknown	108/120	202/222	208/216	132/160	190/216	130/146	168/194	140/152	210/212	146/162	170/196	145/161	227/233	147/159	169/179	157/193	169/173	175/183	203/219	115/163	131/133	217/233	125/127	225/249	148/154	186/186	154/182	194/214	130/138	204/244
G007446_Related_Unknown	108/126	194/222	216/216	176/192	204/216	138/158	NA	140/180	216/222	150/154	178/194	NA	201/227	159/175	169/173	145/157	NA	175/203	205/205	119/163	105/119	189/197	141/145	241/281	144/144	174/218	172/184	214/282	126/134	248/248
G007447_Related_Unknown	100/104	150/202	208/216	152/172	204/216	138/138	184/184	148/164	216/224	130/154	188/194	145/189	217/239	143/167	183/191	153/193	157/173	175/211	197/211	127/147	NA	185/209	133/145	221/229	148/154	170/210	178/178	190/262	132/134	224/284
G007448_Related_Unknown	110/122	174/222	216/216	152/156	190/216	158/166	166/174	152/160	212/226	122/146	196/196	145/145	205/231	151/171	177/199	197/209	161/183	NA	193/211	163/175	131/131	NA	133/139	225/237	140/146	186/210	182/182	194/282	122/126	272/276
G007449_Related_Unknown	114/120	222/222	208/216	132/152	204/212	134/170	166/184	148/156	190/216	118/142	196/202	145/161	227/229	171/175	169/199	197/197	157/171	175/203	193/213	115/135	113/115	173/233	125/135	297/305	140/140	NA	166/172	238/282	134/138	216/248
G007450_Related_Unknown	114/118	222/222	218/228	132/172	200/216	130/138	164/164	144/160	206/216	114/154	180/196	125/189	209/231	155/163	173/183	201/201	159/165	179/195	NA	147/171	113/115	205/233	125/127	205/281	140/158	210/222	NA	206/242	132/134	244/260
G007451_Related_Unknown	102/126	182/194	214/216	152/160	186/188	138/170	162/184	152/160	198/216	118/130	198/212	133/133	205/227	139/163	167/191	149/197	155/171	175/207	189/213	127/135	111/133	201/237	125/147	213/253	140/148	NA	154/164	198/242	NA	224/284
G007452_Related_Unknown	114/126	178/222	216/216	140/176	200/216	130/130	164/178	140/176	214/226	130/142	NA	149/173	209/239	143/159	169/169	157/197	159/161	175/207	193/213	115/171	115/121	181/233	127/143	265/305	144/148	238/238	154/176	198/206	122/122	272/284
G007453_Related_Unknown	108/132	182/234	212/228	152/168	208/216	138/170	166/170	168/188	198/212	146/146	196/200	129/173	219/227	159/171	169/199	157/193	157/169	187/195	193/213	119/151	111/131	173/181	143/149	221/237	148/154	186/218	154/176	190/242	122/134	232/272
G007454_Related_Unknown	114/118	178/222	206/216	132/168	200/204	138/170	168/184	156/196	202/212	150/154	196/196	NA	219/233	167/167	171/193	153/197	171/171	207/227	193/193	147/163	131/131	NA	133/145	253/289	NA	186/202	154/164	234/282	130/142	204/252
G007455_Related_Unknown	132/134	NA	212/216	140/156	186/212	146/158	164/170	152/180	206/212	118/142	178/178	133/133	205/215	143/183	183/199	157/209	157/161	175/203	191/205	151/163	111/131	NA	127/151	217/229	140/156	186/206	154/182	194/194	122/124	208/232
G007456_Related_Unknown	116/126	194/222	204/228	140/148	212/214	130/158	164/168	164/164	216/230	126/138	194/208	145/173	195/235	159/159	199/199	153/201	155/171	183/251	193/217	163/175	131/133	233/233	141/143	213/273	142/144	210/222	158/172	206/234	134/138	216/260
G007457_Related_Unknown	116/132	222/222	202/204	152/176	204/216	138/170	162/168	164/196	212/216	138/142	200/202	153/165	219/231	143/167	169/175	153/189	157/165	203/227	193/219	127/155	NA	205/233	141/141	205/261	142/146	186/222	172/172	206/262	120/132	272/284
G007458_Related_Unknown	NA	222/222	214/222	152/172	190/198	138/158	NA	164/196	210/216	138/154	194/194	161/189	209/227	NA	173/183	169/201	161/161	211/255	211/215	127/163	123/131	181/233	125/151	217/305	148/156	174/238	172/184	194/194	126/134	200/276
G007459_Related_Unknown	118/126	150/174	216/222	156/188	190/220	130/170	164/170	140/192	194/206	110/150	200/200	133/149	209/231	163/167	169/203	197/201	161/167	195/251	201/211	119/151	131/131	189/241	125/139	237/261	144/144	210/210	152/164	218/234	122/142	208/284
G007460_Related_Unknown	108/120	178/202	NA	140/160	208/212	138/166	192/194	140/168	190/230	122/146	178/196	145/145	NA	167/171	171/183	157/201	155/157	175/251	193/219	115/171	131/133	225/233	125/129	253/301	140/140	182/186	172/172	198/282	122/134	232/284
G007461_Related_Unknown	108/116	166/182	216/216	132/152	NA	166/170	168/178	140/180	212/216	130/154	192/196	161/189	217/231	159/163	167/199	153/153	161/183	215/231	189/215	131/163	129/133	213/217	145/151	225/273	150/154	178/186	172/172	190/210	130/134	204/220
G007462_Related_Unknown	120/130	182/194	216/216	156/160	212/220	150/166	166/184	180/196	212/216	122/154	178/198	145/189	197/235	143/167	199/199	157/157	171/171	175/255	193/205	127/163	115/133	181/241	NA	253/253	144/160	174/186	154/182	NA	134/138	224/272
G007463_Related_Unknown	116/126	158/222	218/228	156/176	216/222	166/170	164/168	164/180	212/216	130/150	178/200	153/173	195/219	167/171	167/199	157/205	157/159	187/235	193/213	131/151	121/133	181/217	125/143	297/301	148/148	186/210	164/164	222/246	126/144	272/284
G007464_Related_Unknown	126/132	194/202	210/216	140/160	212/218	138/146	164/164	140/172	190/230	130/134	194/196	133/145	199/217	155/167	173/177	185/197	157/157	203/251	191/193	139/151	115/133	209/225	139/151	205/281	148/148	174/198	NA	198/198	130/132	248/276
G007465_Related_Unknown	110/118	162/226	216/228	132/184	204/204	138/138	170/192	140/192	212/212	118/134	196/202	157/173	211/229	139/143	177/203	169/201	155/171	175/231	213/215	119/139	131/131	185/233	141/145	233/241	148/148	186/210	172/180	194/258	122/140	224/248
G007466_Related_Unknown	120/126	150/182	202/228	NA	184/212	NA	166/184	164/180	212/216	122/154	178/204	165/169	197/217	163/167	169/199	177/201	155/173	187/251	211/219	147/151	115/115	181/185	125/131	261/261	144/150	222/230	154/178	194/234	126/132	260/272
G007467_Related_Unknown	118/126	194/210	212/216	152/188	218/222	138/138	164/190	148/180	216/216	130/142	178/182	NA	205/239	143/167	183/183	157/209	161/183	187/211	207/211	127/147	115/133	233/233	125/149	205/265	148/160	186/222	154/164	194/282	122/132	260/280
G007468_Related_Unknown	NA	182/194	202/204	132/176	190/212	138/142	164/184	140/140	190/216	134/158	182/200	133/161	209/219	155/159	171/199	153/209	155/171	199/215	205/213	115/147	113/115	233/233	127/145	217/241	144/148	210/214	164/184	198/282	126/138	248/260
G007469_Related_Unknown	108/108	194/222	216/216	152/156	220/226	130/170	164/170	152/196	198/212	130/162	178/196	133/173	235/241	143/171	169/199	145/153	155/161	195/203	211/211	171/171	123/133	173/197	133/139	NA	140/158	186/210	172/182	222/262	120/126	204/232
G007470_Related_Unknown	100/132	182/222	206/216	164/184	210/216	138/166	170/174	144/156	210/214	134/142	180/186	165/169	195/197	143/143	173/199	197/197	165/173	203/255	211/217	139/163	105/131	185/225	141/145	213/233	148/148	186/210	158/174	194/214	122/140	232/272
G007471_Related_Unknown	132/134	166/194	216/228	152/196	216/216	154/166	174/194	148/196	212/224	130/134	176/194	125/141	199/203	155/183	169/203	153/165	167/171	175/195	195/215	131/143	115/133	225/225	125/139	241/273	144/148	210/234	172/178	190/214	138/142	248/284
G007472_Related_Unknown	100/120	178/222	216/216	152/156	190/204	134/138	188/194	140/152	212/214	118/146	178/202	145/153	209/235	167/167	169/199	193/209	155/157	175/207	215/219	119/139	NA	201/217	133/151	241/265	140/156	190/190	176/184	194/194	122/132	200/248
G007473_Related_Unknown	102/126	182/222	212/216	144/196	216/222	138/170	170/184	180/196	216/230	118/118	194/204	149/189	203/217	167/171	167/183	153/197	157/159	231/251	193/207	119/163	111/115	185/233	139/145	249/261	144/148	238/238	154/176	206/222	122/122	276/284
G007474_Related_Unknown	NA	182/222	218/228	152/152	188/200	138/166	160/194	180/180	212/212	122/130	178/186	145/189	217/235	143/175	171/199	153/157	157/163	183/255	191/219	147/147	123/123	181/185	133/151	301/305	144/144	178/186	160/172	NA	122/134	248/276
G007475_Related_Unknown	120/120	222/222	NA	156/184	190/216	134/170	164/184	140/152	216/222	122/130	178/198	157/189	199/231	171/179	165/171	145/197	157/163	175/255	201/205	119/147	131/133	225/225	141/141	233/261	144/160	174/230	154/182	194/218	122/122	204/216
G007476_Related_Unknown	114/132	202/210	210/216	124/172	204/216	166/170	164/196	140/180	206/220	138/150	196/200	145/161	217/227	143/183	173/175	153/197	161/181	175/175	189/203	147/147	115/123	189/213	125/143	221/253	144/144	210/214	152/172	NA	120/130	232/276
G007477_Related_Unknown	104/132	182/222	218/228	NA	186/212	130/154	168/188	NA	212/224	130/134	196/200	145/157	217/231	171/183	175/199	165/197	155/161	175/195	NA	163/163	131/133	217/233	125/143	209/273	140/148	174/222	154/178	214/218	122/142	204/244
G007478_Related_Unknown	100/126	150/178	216/220	140/188	212/216	166/170	164/174	168/168	190/212	150/150	178/194	145/149	199/231	167/167	193/199	181/213	165/177	211/251	211/221	163/171	123/131	201/237	125/145	237/297	140/144	190/238	154/176	198/246	122/138	232/272
G007479_Related_Unknown	100/114	154/210	216/228	140/160	212/216	138/170	164/168	140/140	212/216	150/154	174/178	133/157	207/241	155/167	171/177	157/157	157/157	175/179	193/205	135/147	111/133	217/229	143/151	217/265	NA	178/222	154/180	194/194	122/126	204/248
G007480_Related_Unknown	130/134	150/222	NA	NA	NA	138/170	170/170	148/172	216/224	142/162	196/200	157/169	197/211	143/159	199/199	153/157	157/157	203/255	193/219	131/143	115/133	205/217	133/145	253/273	140/148	234/238	154/172	254/270	134/138	212/248
G007481_Related_Unknown	132/134	222/234	218/228	NA	186/204	NA	164/168	140/172	222/222	118/154	194/202	133/145	195/217	151/175	199/199	153/201	165/173	195/251	185/217	115/135	113/131	181/185	145/151	221/265	144/148	210/222	166/178	198/242	122/130	220/276
G007482_Related_Unknown	120/130	178/222	216/216	140/140	186/204	NA	164/184	140/164	212/212	118/130	178/202	125/173	199/227	163/167	193/199	197/197	169/181	175/183	193/211	119/127	117/123	165/185	127/143	229/253	148/148	214/222	166/172	194/214	126/126	240/284
G007483_Related_Unknown	100/114	222/222	224/228	140/152	208/216	130/138	166/194	152/172	212/216	118/142	196/200	145/145	197/209	183/183	169/197	153/193	155/157	255/255	211/213	115/167	113/123	225/241	127/133	237/273	146/154	190/210	NA	222/274	126/134	264/264
G007484_Related_Unknown	100/108	170/170	208/228	172/172	186/204	130/138	170/178	140/176	214/214	122/146	170/188	145/145	209/219	151/183	167/199	153/201	157/173	227/255	193/219	163/171	115/119	185/201	127/143	225/281	148/152	238/246	174/176	234/274	124/126	248/268
G007485_Related_Unknown	108/132	178/194	202/216	132/172	192/194	166/170	184/184	180/196	210/224	122/154	180/212	125/161	199/215	163/183	175/183	157/201	159/171	195/215	187/193	115/163	115/131	229/245	145/151	217/305	148/152	210/238	150/182	194/206	122/126	244/272
G007486_Related_Unknown	108/116	174/202	228/228	152/160	190/216	154/170	162/166	140/172	212/230	NA	172/202	125/125	205/231	143/151	169/199	201/213	159/161	179/243	189/193	147/147	131/133	165/225	133/139	205/253	148/148	186/246	172/182	234/242	120/126	264/272
G007487_Related_Unknown	112/134	182/222	216/228	132/172	210/216	138/142	164/196	140/176	NA	134/162	194/202	145/157	197/199	139/183	173/193	153/209	157/165	175/183	191/213	139/147	115/133	185/189	131/151	205/297	144/148	210/210	152/172	206/262	120/138	244/248
G007488_Related_Unknown	104/134	178/222	202/228	132/156	200/204	138/146	164/184	140/152	214/226	118/122	196/202	133/145	199/205	167/183	173/179	157/169	161/165	187/259	191/211	119/131	105/115	185/217	125/145	205/213	140/148	210/238	172/172	190/254	122/130	232/264
G007489_Related_Unknown	116/134	178/182	216/216	152/188	204/220	138/138	164/166	164/176	190/222	114/118	176/206	NA	217/235	167/183	177/191	153/181	165/165	195/255	193/205	119/127	111/115	197/213	125/141	NA	140/144	186/190	164/182	214/234	122/126	236/248
G007490_Related_Unknown	114/132	NA	212/218	160/168	190/216	130/170	162/170	140/152	212/212	NA	180/192	125/153	215/227	171/171	193/203	193/197	157/157	175/175	193/203	NA	121/131	185/229	145/151	225/265	NA	194/222	164/176	194/230	122/132	204/284
G007491_Related_Unknown	100/104	162/190	204/216	140/176	188/192	NA	166/170	140/200	212/222	118/142	176/194	125/177	205/215	167/183	169/199	201/209	NA	NA	193/213	163/163	113/129	185/185	125/137	213/241	148/148	186/242	150/172	202/222	122/138	NA
G007492_Related_Unknown	102/114	202/210	202/216	124/132	204/208	138/170	170/188	140/196	NA	154/162	178/202	133/133	199/231	171/179	179/199	153/157	161/171	175/239	193/217	131/147	115/123	185/233	141/151	217/217	144/160	186/238	154/172	206/254	120/138	204/248
G007493_Related_Unknown	104/120	174/194	210/216	156/156	198/212	166/166	164/194	180/196	212/216	118/146	178/204	129/141	219/227	147/167	169/175	197/197	161/173	175/207	203/219	115/151	131/133	209/225	127/139	253/305	140/144	206/238	180/182	194/230	122/142	276/284
G007494_Related_Unknown	116/126	222/222	216/218	NA	216/222	138/138	194/196	140/144	190/216	118/142	188/200	133/145	227/239	159/167	167/175	197/209	157/167	203/211	205/213	127/135	115/115	205/233	125/151	209/253	140/144	174/206	NA	282/282	126/134	204/248
G007495_Related_Unknown	116/120	174/234	216/226	132/156	188/222	138/174	166/184	140/156	214/216	134/134	186/196	125/125	199/201	151/183	169/175	173/197	157/185	203/215	193/213	147/147	117/133	NA	125/151	221/221	140/156	186/242	160/172	NA	122/134	216/240
G007496_Related_Unknown	114/132	190/198	210/226	132/132	208/212	130/158	166/168	140/180	212/212	138/154	198/202	125/173	233/239	143/151	183/199	153/197	167/173	175/195	191/197	127/163	133/133	169/181	131/133	277/297	148/148	222/222	176/182	194/254	122/126	240/248
G007497_Related_Unknown	118/132	178/222	228/228	124/140	192/204	130/166	164/194	152/164	208/212	122/142	180/196	133/145	209/209	139/167	199/199	153/213	159/185	203/227	193/197	115/163	113/115	233/233	133/137	249/273	144/144	174/222	172/172	194/254	122/138	232/284
G007498_Related_Unknown	114/126	150/222	218/222	152/156	212/216	138/170	166/184	152/160	212/220	118/150	174/200	133/145	199/219	147/167	165/191	193/197	157/161	187/195	207/215	127/131	115/115	217/225	125/145	229/277	144/148	206/234	166/172	266/282	122/122	204/240
G007499_Related_Unknown	114/114	194/222	210/218	140/156	190/204	138/166	170/174	164/196	212/230	114/122	178/196	161/189	209/231	167/171	167/169	169/201	157/157	175/251	197/205	NA	105/131	181/185	139/141	229/241	148/160	174/186	172/172	198/198	122/132	260/272
G007500_Related_Unknown	100/118	174/222	216/218	176/192	186/216	130/170	164/196	140/164	194/216	130/142	170/202	125/145	205/207	183/183	179/179	157/157	157/167	175/183	193/211	147/163	121/123	201/209	125/143	237/253	148/160	210/214	164/164	198/202	136/142	240/244
G007501_Related_Unknown	108/108	166/190	228/228	140/152	212/216	130/138	166/188	168/192	206/224	126/162	194/202	129/173	209/227	167/171	167/191	153/157	155/173	175/255	197/217	147/171	131/131	233/233	139/143	205/305	140/144	186/234	164/178	210/214	122/130	248/272
G007502_Related_Unknown	116/126	178/182	202/214	152/196	198/216	138/154	170/184	168/180	214/218	142/162	186/196	145/161	197/211	143/183	169/203	157/197	157/169	175/203	201/217	147/147	131/131	185/185	125/143	205/289	140/154	210/222	154/176	214/282	122/126	204/276
G007503_Related_Unknown	126/132	222/226	202/222	132/156	190/218	130/138	162/196	140/164	194/216	142/154	178/178	133/145	203/215	135/147	169/199	169/197	155/155	175/187	191/219	131/135	115/131	217/233	127/141	213/253	148/158	210/222	154/178	194/234	132/132	264/272
G007504_Related_Unknown	NA	150/194	216/216	140/156	204/216	138/166	164/164	140/140	206/212	130/142	186/198	173/189	195/211	155/163	199/199	153/193	155/169	227/231	205/205	119/163	117/119	181/217	125/151	213/237	140/156	186/238	172/174	206/234	122/130	248/248
G007505_Related_Unknown	114/132	150/222	208/210	140/152	208/218	138/138	166/184	180/184	206/212	122/154	196/200	149/173	199/217	143/143	191/203	169/197	159/173	183/187	211/211	119/139	113/129	233/233	139/141	229/257	144/146	186/210	164/184	198/206	122/138	212/248
G007506_Related_Unknown	108/114	222/222	218/228	132/160	210/218	138/170	168/184	152/160	202/206	134/142	200/212	173/173	209/231	163/167	191/199	157/197	157/167	175/175	193/209	135/147	115/133	225/233	125/137	249/305	156/160	186/186	152/180	202/234	122/134	264/264
G007507_Related_Unknown	104/132	150/226	202/218	156/176	190/204	146/170	164/184	160/164	210/224	114/146	198/200	133/189	195/227	155/167	169/193	153/197	173/173	175/203	191/211	NA	115/131	185/217	125/151	253/261	148/154	186/246	154/178	198/214	122/122	232/272
G007508_Related_Unknown	100/100	190/222	210/216	140/152	218/222	138/166	168/184	140/180	198/212	130/134	NA	125/133	207/221	143/167	169/199	165/201	165/171	175/251	211/219	115/163	121/133	197/233	125/131	217/233	144/156	186/218	160/172	206/242	122/122	232/232
G007509_Related_Unknown	104/132	222/226	216/228	152/184	204/218	138/166	166/184	140/196	198/212	114/154	178/206	133/133	219/231	NA	175/193	201/209	161/167	219/243	211/213	147/155	115/115	197/229	125/133	253/261	148/148	210/210	168/168	210/262	120/122	248/248
G007510_Related_Unknown	112/132	166/194	214/216	156/172	212/228	138/170	164/164	164/196	216/226	142/146	194/196	173/189	209/227	143/167	169/173	157/165	159/173	195/203	193/213	147/147	119/131	193/217	139/151	209/217	144/144	182/222	NA	194/254	122/130	244/264
G007511_Related_Unknown	100/132	214/222	216/216	140/152	204/212	NA	166/168	140/192	214/216	118/126	170/180	133/189	199/209	159/167	169/199	153/201	157/183	NA	213/213	119/127	111/131	209/225	141/145	241/261	140/148	214/238	172/176	194/282	122/124	248/272
G007512_Related_Unknown	104/126	222/222	216/218	152/152	186/216	138/170	166/170	140/140	212/216	150/154	NA	149/173	209/227	147/147	175/199	153/153	167/173	175/243	195/219	135/159	131/131	185/205	133/151	241/253	144/154	186/210	172/182	194/206	122/130	272/284
G007513_Related_Unknown	NA	202/222	218/228	176/188	208/222	130/158	182/192	140/196	212/222	118/122	186/202	129/157	195/233	147/167	173/199	157/193	157/165	207/231	193/211	147/171	115/133	181/237	125/139	261/305	154/158	178/210	154/176	194/234	134/142	232/272
G007514_Related_Unknown	100/108	222/234	216/218	148/152	198/216	154/174	166/184	152/192	198/212	134/138	196/196	133/169	217/227	143/163	175/191	153/197	159/173	203/251	201/209	163/163	115/131	225/233	125/141	221/281	146/160	170/210	176/182	206/262	122/134	248/260
G007515_Related_Unknown	126/134	182/194	214/228	NA	192/210	138/154	166/188	148/164	212/212	118/134	180/194	161/189	219/235	167/171	175/199	153/205	157/157	175/255	193/213	127/163	123/127	181/185	145/149	237/253	140/154	230/238	164/176	190/194	134/134	NA
G007516_Related_Unknown	104/104	150/182	216/228	160/176	216/224	138/158	166/196	140/164	202/216	146/162	186/196	125/145	203/229	147/183	199/203	193/209	155/161	175/223	189/211	139/163	111/133	197/241	125/145	213/213	144/148	170/222	152/172	214/242	122/132	248/248
G007517_Related_Unknown	104/134	150/202	216/218	NA	190/204	138/138	182/196	140/184	212/212	146/150	200/204	157/161	205/231	171/183	183/199	153/197	157/167	207/259	193/213	143/151	131/133	185/225	133/141	273/301	140/154	170/202	160/176	242/254	120/122	232/264
G007518_Related_Unknown	114/118	194/222	210/216	140/196	216/220	138/170	166/188	140/188	212/216	122/122	186/202	165/173	229/229	147/167	199/203	153/197	157/159	195/259	211/217	119/127	113/115	213/225	125/141	297/297	140/146	186/234	170/176	242/282	122/122	224/260
G007519_Related_Unknown	126/132	210/222	216/228	152/156	192/196	174/174	184/196	188/192	NA	118/118	186/210	141/149	NA	151/171	169/199	181/197	161/161	175/255	193/217	119/147	113/133	209/237	125/137	237/277	148/150	NA	176/182	198/242	134/134	248/272
G007520_Related_Unknown	100/130	194/210	214/216	140/176	204/204	138/166	164/168	140/192	210/216	NA	200/204	NA	195/203	143/171	183/199	153/153	161/165	175/203	211/217	119/119	111/131	225/229	125/131	205/241	140/154	186/222	176/182	214/254	122/126	204/224
G007521_Related_Unknown	104/120	166/206	222/228	164/180	204/216	138/170	170/178	164/192	198/224	114/130	174/194	129/153	199/231	167/171	199/199	193/213	157/157	183/243	189/211	119/163	115/131	197/225	151/151	205/289	148/154	214/246	164/182	194/266	122/142	208/248
G007522_Related_Unknown	NA	166/166	214/228	140/156	192/204	138/170	164/194	152/176	212/216	114/162	200/204	145/153	199/241	167/175	199/199	157/209	155/161	175/187	197/211	119/147	111/123	233/237	141/141	217/305	140/158	214/246	154/178	206/254	122/126	224/264
G007523_Related_Unknown	118/118	182/222	216/228	132/144	210/222	130/130	170/174	164/196	212/226	130/150	198/202	149/189	199/227	143/171	203/203	197/197	161/171	195/251	189/193	163/163	105/131	193/201	139/143	205/297	142/148	186/186	176/182	194/214	122/130	204/248
G007524_Related_Unknown	114/116	166/222	206/216	156/172	190/222	138/138	164/194	NA	222/226	118/150	194/196	NA	197/227	143/167	167/197	153/185	161/173	175/207	193/211	163/163	115/115	217/245	139/141	209/213	144/158	186/234	176/178	194/206	122/134	248/272
G007525_Related_Unknown	108/120	182/214	216/228	132/140	216/216	158/158	168/168	192/196	210/216	110/146	178/198	133/189	205/235	159/183	171/199	145/193	157/161	183/203	191/197	147/167	105/115	189/201	139/145	205/221	144/148	186/222	152/178	190/246	122/126	204/248
G007526_Related_Unknown	108/126	162/166	214/216	152/180	210/218	138/170	168/194	140/164	190/198	154/154	196/208	125/161	195/207	167/171	169/199	157/209	159/185	183/203	193/217	139/163	123/131	197/225	133/145	273/301	144/154	186/230	160/172	218/250	130/138	NA
G007527_Related_Unknown	114/134	150/222	218/228	156/164	212/216	130/138	194/196	140/176	202/224	130/154	170/186	NA	211/231	151/183	179/191	201/205	155/159	NA	201/209	135/147	113/123	217/233	NA	205/205	148/148	170/222	164/164	194/230	122/134	200/272
G007528_Related_Unknown	132/134	178/222	212/216	124/140	208/216	134/138	168/174	164/176	190/212	122/162	196/202	133/133	215/233	143/159	193/199	157/197	159/165	175/255	193/211	119/151	131/133	197/233	137/145	265/277	140/144	186/210	162/182	198/206	122/126	204/208
G007529_Related_Unknown	122/126	154/226	216/216	152/156	216/216	138/166	164/194	140/160	204/224	142/150	182/208	165/177	199/217	135/183	169/199	197/197	167/185	203/231	209/211	147/147	105/115	181/185	133/147	249/265	142/154	214/238	154/172	242/254	NA	280/284
G007530_Related_Unknown	100/118	150/162	208/228	168/172	204/222	138/174	164/184	172/180	216/216	142/142	180/186	145/173	203/209	143/167	167/169	197/201	157/167	235/251	211/215	147/171	109/115	193/225	125/151	205/273	144/158	210/238	NA	190/254	122/122	248/264
G007531_Related_Unknown	100/134	202/206	216/222	132/152	212/216	138/170	164/178	188/196	212/216	118/142	180/188	NA	209/231	NA	173/199	153/157	157/167	175/203	193/197	155/159	131/133	181/185	125/145	217/297	156/156	202/210	172/172	198/198	122/132	260/276
G007532_Related_Unknown	104/120	222/222	204/216	156/184	190/216	138/138	168/184	144/180	212/222	142/154	186/212	145/145	201/227	163/171	187/199	NA	155/171	175/187	191/193	115/127	111/123	217/225	131/145	229/261	140/154	170/186	172/176	194/254	122/126	224/228
G007533_Related_Unknown	106/120	NA	204/228	124/140	190/212	138/138	178/196	164/196	214/216	146/150	186/194	145/173	199/241	NA	173/199	153/177	159/161	175/203	189/201	163/163	113/131	217/225	133/135	241/261	144/148	222/230	168/176	194/222	122/136	248/264
G007534_Related_Unknown	120/126	170/174	216/228	NA	190/216	138/170	NA	180/180	212/222	110/122	196/212	133/145	205/241	NA	173/199	193/197	157/175	187/211	197/211	127/131	115/133	185/221	125/125	297/297	140/146	186/238	166/176	234/282	122/122	264/284
G007535_Related_Unknown	114/126	166/222	216/218	144/152	190/218	NA	170/184	140/196	196/214	122/146	178/202	125/125	209/231	167/175	NA	161/201	163/169	187/207	187/193	115/163	131/133	173/225	125/127	289/297	144/148	190/206	176/180	194/234	124/132	224/236
G007536_Related_Unknown	116/126	NA	216/222	132/176	204/212	138/170	164/164	180/180	206/212	118/134	178/196	133/149	195/213	143/171	169/199	169/209	177/183	215/215	191/211	163/171	113/121	185/225	139/145	225/281	146/148	NA	152/172	254/254	132/132	256/284
G007537_Related_Unknown	118/132	178/222	210/218	152/192	216/216	130/138	164/184	148/156	206/216	142/162	196/202	161/173	199/233	171/183	171/199	153/153	159/161	175/251	211/215	119/119	115/123	185/213	125/147	205/253	148/158	174/214	168/176	202/274	122/126	200/248
G007538_Related_Unknown	104/110	194/202	208/218	124/144	216/216	138/166	174/196	164/180	204/212	146/154	186/192	125/133	195/231	167/171	173/175	157/157	157/161	207/207	193/211	127/139	113/123	225/225	133/141	205/241	148/148	210/222	172/182	194/238	122/130	260/284
G007539_Related_Unknown	104/116	NA	216/216	172/192	192/204	166/166	174/178	140/196	198/220	130/150	170/194	149/189	197/203	155/163	179/199	157/197	157/157	175/175	213/215	147/163	131/133	185/237	125/139	205/273	140/158	186/222	172/182	210/214	122/138	204/272
G007540_Related_Unknown	104/132	222/222	216/222	172/176	190/204	138/138	164/164	144/196	212/216	122/146	186/196	133/153	215/227	171/171	167/203	165/209	157/181	215/251	193/215	135/151	115/133	225/237	139/141	225/229	148/148	210/222	172/176	194/198	122/126	252/284
G007541_Related_Unknown	114/126	178/182	216/216	160/172	204/216	130/138	162/196	148/164	212/222	142/154	196/202	141/169	205/235	143/183	167/203	153/197	155/185	227/227	197/211	119/155	NA	225/225	125/125	281/289	148/156	230/234	160/176	234/282	122/122	248/276
G007542_Related_Unknown	120/126	190/222	224/228	NA	204/214	138/158	184/196	140/164	224/226	142/146	186/188	145/165	221/227	143/159	171/203	NA	157/159	175/195	191/219	163/167	115/131	217/233	125/149	209/281	148/148	186/214	154/176	242/266	122/122	224/224
G007543_Related_Unknown	120/126	150/222	204/216	140/140	190/190	154/174	164/194	164/168	212/216	142/154	170/204	133/169	215/217	183/183	183/183	197/201	155/171	203/207	191/201	139/151	131/131	173/229	141/145	293/305	140/148	194/222	154/160	222/282	122/126	200/240
G007544_Related_Unknown	112/126	166/234	202/216	140/148	192/206	158/166	170/196	152/180	206/214	118/134	196/200	145/165	201/215	167/175	175/199	181/209	157/167	179/207	193/211	119/127	121/131	NA	125/141	213/281	146/154	210/238	152/152	194/242	122/134	248/264
G007545_Related_Unknown	132/134	182/202	212/216	156/176	190/204	142/170	170/194	184/196	224/224	118/142	200/200	133/145	213/219	171/183	169/175	197/209	169/173	223/231	211/215	119/147	131/133	233/233	143/149	NA	140/160	186/214	164/182	210/234	122/122	240/248
G007546_Related_Unknown	114/120	150/222	216/228	140/164	208/216	130/158	164/166	152/180	212/216	130/142	194/202	NA	205/241	163/167	179/199	193/197	155/157	203/211	207/213	115/135	123/131	NA	133/149	217/265	144/148	186/222	176/176	254/254	122/138	248/272
G007547_Related_Unknown	100/132	174/182	216/228	152/192	216/216	138/174	174/196	180/196	198/224	122/146	196/214	133/161	203/241	135/159	NA	197/209	167/169	195/243	189/193	151/151	123/133	201/233	125/143	253/273	144/154	170/214	154/178	194/222	122/134	248/272
G007548_Related_Unknown	114/126	174/222	216/228	160/172	216/220	138/174	168/174	164/180	212/230	122/154	170/172	133/189	201/209	151/171	167/169	185/201	171/185	203/251	205/219	163/163	115/131	185/229	143/145	205/253	142/148	NA	150/180	206/214	120/138	204/236
G007549_Related_Unknown	104/130	166/206	204/228	172/192	192/216	138/170	174/184	NA	222/224	114/142	194/200	133/189	199/231	163/167	183/183	NA	155/163	175/179	191/207	135/143	113/131	233/241	125/145	253/253	148/148	NA	154/172	214/254	134/138	272/272
G007550_Related_Unknown	106/128	150/178	218/218	124/156	186/212	NA	166/178	144/192	212/222	118/142	180/204	165/169	209/217	167/171	NA	153/213	155/157	175/207	189/217	119/135	109/133	197/209	135/151	273/297	140/150	222/238	174/182	194/206	122/142	232/260
G007551_Related_Unknown	NA	174/222	210/210	172/180	204/222	138/170	164/166	164/176	208/216	134/146	192/200	161/161	203/231	143/163	167/199	153/209	155/161	175/179	193/213	115/147	115/131	233/233	143/151	233/249	144/148	174/222	154/182	206/222	122/122	248/260
G007552_Related_Unknown	132/134	162/178	216/226	132/184	216/216	138/166	164/174	152/168	NA	114/154	186/196	129/133	207/219	167/171	171/199	153/197	165/171	175/175	203/219	139/151	105/123	185/225	141/143	209/253	148/148	186/234	172/180	194/234	138/138	264/272
G007553_Related_Unknown	126/126	166/222	216/218	152/180	186/190	138/174	164/184	176/196	212/212	142/150	194/212	145/189	209/217	147/159	179/193	153/209	161/183	227/255	201/211	139/163	131/133	193/233	139/145	297/301	148/148	174/222	152/164	194/214	120/126	244/264
G007554_Related_Unknown	120/134	162/194	NA	160/176	204/222	138/170	184/194	152/192	212/224	146/154	194/212	133/133	199/217	155/183	165/199	153/157	155/157	175/251	213/215	135/175	123/131	233/237	133/151	217/289	148/154	186/210	164/176	198/246	120/122	212/272
G007555_Related_Unknown	126/132	158/202	212/224	152/160	216/222	NA	166/168	140/192	202/216	118/154	178/212	125/161	195/241	167/171	183/203	157/209	155/167	215/251	191/213	119/151	119/133	197/201	139/145	205/241	140/144	178/210	176/182	234/242	122/132	272/272
G007556_Related_Unknown	102/126	150/166	204/216	160/192	210/220	130/138	164/188	164/196	216/222	118/142	178/196	129/161	205/217	167/171	169/183	197/201	155/159	175/195	191/195	119/163	105/133	189/233	125/133	265/301	140/154	218/222	152/154	258/282	122/124	204/208
G007557_Related_Unknown	100/120	178/222	210/216	144/160	204/216	130/174	166/174	140/140	212/216	118/154	188/194	173/189	209/215	151/171	175/183	197/209	161/173	175/231	193/205	127/147	115/123	237/241	125/147	213/297	148/160	174/190	164/172	194/222	122/126	244/260
G007558_Related_Unknown	110/120	214/222	218/228	140/152	186/216	138/138	164/170	164/184	216/224	110/126	186/202	145/173	197/219	155/159	165/199	157/197	167/167	175/183	193/211	115/139	115/131	181/237	147/149	NA	140/160	238/246	172/172	234/234	122/126	248/264
G007559_Related_Unknown	128/132	222/234	218/228	160/176	NA	130/138	174/178	172/196	190/194	134/154	186/208	161/161	215/217	167/183	169/183	153/197	157/157	175/183	193/211	119/147	131/131	185/209	145/149	297/301	144/144	170/186	172/176	194/210	122/122	212/284
G007560_Related_Unknown	104/120	174/202	202/228	124/148	190/212	138/138	164/170	160/196	202/214	134/146	174/202	133/173	217/227	147/183	171/199	193/209	161/169	179/187	193/215	NA	131/131	197/197	133/151	213/217	146/148	186/230	152/182	190/250	122/124	224/244
G007561_Related_Unknown	100/102	178/222	216/228	160/192	204/204	138/146	168/180	140/180	216/220	NA	186/202	141/173	231/235	155/167	167/183	193/201	161/169	175/183	195/213	127/139	115/131	209/225	139/141	205/273	148/148	186/238	172/184	194/234	130/132	248/264
G007562_Related_Unknown	108/120	190/222	202/228	132/156	212/222	138/170	194/196	152/180	202/214	118/146	196/212	133/153	203/217	159/159	167/203	153/205	173/175	183/255	205/211	143/147	131/133	225/237	141/145	209/233	148/154	186/242	172/180	194/198	130/130	244/248
G007563_Related_Unknown	132/134	190/222	218/218	152/152	214/220	138/174	164/170	160/172	190/216	134/162	178/198	NA	199/201	167/171	169/195	153/209	159/167	175/215	191/215	119/131	117/133	181/233	127/151	253/297	144/148	210/214	164/182	194/234	126/142	240/284
G007564_Related_Unknown	108/120	150/222	212/218	152/184	200/216	138/158	184/184	152/176	214/220	122/130	198/202	125/153	195/197	167/167	169/203	153/169	159/181	175/175	193/195	131/171	123/129	185/233	137/145	273/281	144/148	NA	174/182	NA	126/126	264/272
G007565_Related_Unknown	100/108	174/222	204/204	132/152	204/204	166/166	164/170	176/180	212/226	122/122	194/206	145/161	201/209	139/151	167/203	157/193	157/183	175/231	187/213	135/163	105/123	185/233	143/151	217/305	140/146	174/186	168/172	194/242	122/138	228/244
G007566_Related_Unknown	130/132	222/226	216/228	140/156	196/216	138/166	174/178	140/176	222/224	122/134	204/214	133/153	203/219	147/171	177/191	157/157	157/183	175/183	191/215	115/115	117/131	217/233	125/151	261/281	144/144	198/218	152/154	254/274	122/126	236/264
G007567_Related_Unknown	118/134	202/222	212/216	176/196	208/216	138/170	164/170	140/180	212/212	122/134	184/196	129/133	217/229	171/171	199/199	193/209	155/173	175/203	193/219	139/171	109/115	237/241	125/151	205/297	154/156	222/230	152/168	194/198	122/130	248/256
G007568_Related_Unknown	102/120	150/206	212/216	152/152	210/210	138/138	170/170	180/180	212/212	134/134	178/178	129/177	211/237	159/167	169/169	153/173	155/161	175/255	193/221	135/163	NA	197/225	125/145	237/241	146/154	234/238	154/182	214/234	126/126	228/248
G007569_Related_Unknown	126/126	174/202	212/216	NA	216/216	134/138	178/196	152/188	228/230	154/162	178/198	169/173	217/227	143/159	189/199	153/201	159/167	183/207	193/197	147/171	131/131	217/233	133/139	217/229	144/148	230/238	154/154	214/222	136/138	NA
G007570_Related_Unknown	100/134	166/222	212/216	140/176	216/218	158/170	170/184	152/180	210/212	142/154	178/198	133/161	217/231	163/167	169/199	157/193	167/171	175/207	193/193	NA	107/133	241/241	125/125	237/277	148/158	186/186	154/164	202/238	122/122	204/284
G007571_Related_Unknown	102/120	174/222	216/218	156/160	192/212	138/146	164/194	164/176	212/224	114/162	178/178	137/145	217/235	167/167	173/203	197/213	157/167	175/251	191/191	NA	115/133	181/209	147/151	217/241	140/148	218/222	172/182	194/214	126/134	204/248
G007572_Related_Unknown	116/120	162/182	212/216	144/152	216/216	170/174	164/188	180/180	212/216	130/134	180/188	161/173	217/227	143/163	169/199	153/157	171/173	183/183	215/215	115/119	131/133	185/217	131/137	261/297	148/160	186/186	172/176	214/222	122/130	228/236
G007573_Related_Unknown	130/132	186/222	212/216	132/140	186/204	130/158	164/184	148/164	214/216	118/154	186/198	141/173	217/229	143/151	165/183	157/197	157/173	175/179	213/215	135/147	115/131	173/197	141/151	205/261	156/158	222/222	150/160	214/234	122/122	244/248
G007574_Related_Unknown	102/108	222/222	202/216	140/156	216/222	NA	164/184	168/176	212/224	122/130	174/194	129/153	215/235	143/171	169/189	153/205	171/173	183/203	201/217	139/147	131/133	169/197	145/149	205/281	140/160	222/246	154/164	194/206	122/122	204/272
G007575_Related_Unknown	130/134	190/222	204/216	NA	190/200	146/146	166/180	140/148	216/230	134/154	178/196	133/145	209/235	167/171	169/179	153/165	167/169	175/195	193/213	163/167	115/129	233/241	125/133	217/261	140/148	210/238	172/182	206/206	130/134	204/248
G007576_Related_Unknown	126/134	174/202	NA	124/172	188/190	138/174	164/184	144/196	190/212	130/130	194/194	145/145	197/213	167/167	199/199	157/197	155/159	183/219	213/219	119/163	115/131	217/225	131/133	281/297	140/156	186/222	176/176	194/194	122/122	204/272
G007577_Related_Unknown	120/120	222/222	216/216	128/172	190/218	130/138	168/184	172/188	206/222	130/162	196/200	133/145	209/235	163/167	169/169	157/173	173/177	203/227	215/219	131/163	NA	185/225	133/139	237/273	NA	222/238	172/180	190/206	122/122	244/248
G007578_Related_Unknown	116/132	NA	212/218	140/196	210/220	158/170	164/170	152/164	212/224	118/154	178/200	133/145	217/231	151/167	183/199	157/201	169/173	207/231	201/213	147/147	121/131	217/217	137/147	217/273	148/154	186/234	150/176	194/238	130/142	232/248
G007579_Related_Unknown	120/134	194/222	218/222	152/180	216/218	138/170	162/172	140/152	190/210	130/154	196/198	145/165	203/235	143/159	183/203	197/201	161/173	175/187	191/195	119/147	115/131	213/233	131/133	241/253	140/148	186/186	154/182	210/210	126/130	216/276
G007580_Related_Unknown	118/122	166/166	204/216	172/176	188/210	130/174	164/170	140/192	210/212	118/142	180/194	125/165	227/233	163/167	183/199	197/201	155/169	179/227	211/215	127/171	111/115	169/233	NA	261/281	142/144	218/238	154/178	210/214	122/138	248/264
G007581_Related_Unknown	126/126	170/170	202/216	132/184	208/222	NA	164/194	176/180	212/222	134/150	NA	133/133	227/227	147/183	183/199	153/181	157/157	207/251	193/215	115/119	NA	205/233	141/143	261/297	140/144	186/222	152/164	198/234	122/130	272/284
G007582_Related_Unknown	NA	150/162	208/228	140/160	190/226	138/138	184/184	160/176	212/222	110/154	178/202	145/173	209/217	151/167	173/183	201/201	165/169	175/251	191/205	163/171	113/131	181/233	143/151	221/265	144/148	NA	176/180	198/282	122/138	224/284
G007583_Related_Unknown	120/134	194/222	204/216	156/168	190/210	138/138	166/174	152/172	212/222	NA	184/200	161/165	217/227	167/171	177/199	NA	157/157	175/227	191/219	115/115	107/115	173/229	125/131	217/261	152/154	186/186	164/182	198/258	122/138	204/264
G007584_Related_Unknown	112/120	150/170	204/222	132/184	204/216	138/142	160/170	152/164	212/224	146/154	178/188	145/153	209/239	143/143	193/199	157/201	159/181	203/235	193/193	119/159	105/115	169/229	125/151	NA	148/154	210/238	168/182	194/194	130/138	264/284
G007585_Related_Unknown	120/132	202/202	210/216	120/172	186/212	138/158	NA	164/164	214/226	130/142	196/200	129/189	215/231	163/171	173/173	177/205	155/171	195/251	211/215	119/163	131/131	233/233	125/151	233/297	NA	210/210	NA	210/258	122/124	232/284
G007586_Related_Unknown	108/108	202/222	216/216	152/164	190/204	138/158	168/182	176/200	190/202	126/134	186/186	125/153	197/219	171/183	169/173	153/157	171/173	207/215	211/213	115/163	123/131	181/205	125/133	297/301	144/158	186/246	176/182	190/194	122/122	212/236
G007587_Related_Unknown	100/120	150/222	216/216	132/192	200/214	NA	166/174	NA	212/212	134/142	196/196	129/173	215/217	167/183	191/203	153/185	161/173	175/203	213/217	139/163	107/131	233/233	125/125	205/265	148/158	186/210	152/158	NA	134/138	212/260
G007588_Related_Unknown	108/108	150/194	216/216	176/176	218/226	138/166	170/184	148/180	216/216	130/154	178/194	133/133	209/227	151/171	169/173	157/157	157/173	175/203	193/213	127/143	113/131	225/241	145/151	217/273	148/148	186/186	154/172	194/242	120/132	272/276
G007589_Related_Unknown	132/134	198/222	216/218	152/176	NA	130/138	170/194	148/192	224/224	126/146	196/208	173/181	195/235	NA	167/199	157/197	155/157	183/211	193/193	127/127	119/133	NA	125/145	217/261	152/158	186/222	154/184	198/234	122/126	260/276
G007590_Related_Unknown	112/120	202/222	210/216	132/140	194/222	138/170	166/184	140/160	216/224	114/118	170/196	125/145	227/235	NA	175/191	193/201	155/157	183/207	191/193	119/171	131/133	229/237	125/149	233/261	140/154	186/238	154/176	202/246	120/122	208/276
G007591_Related_Unknown	NA	182/202	216/228	132/148	190/220	130/138	170/184	140/152	206/216	122/146	196/212	125/173	217/231	135/171	199/199	193/201	155/185	243/259	193/217	NA	131/131	185/237	145/147	261/297	144/144	174/222	152/154	206/246	126/126	228/264
G007592_Related_Unknown	102/134	182/182	202/216	128/160	204/216	150/170	164/164	144/152	212/220	122/150	184/212	129/145	217/233	143/183	NA	153/209	155/171	227/255	195/217	NA	131/133	181/189	125/139	301/301	140/148	186/246	172/184	202/234	122/126	264/284
G007593_Related_Unknown	114/132	182/222	216/218	148/160	188/212	138/166	166/178	140/140	216/222	114/118	198/202	161/165	199/231	171/171	169/179	153/209	155/171	215/223	187/211	135/163	105/131	217/233	141/141	241/305	144/148	210/214	172/184	194/246	122/130	224/240
G007594_Related_Unknown	108/118	154/162	212/216	176/180	186/204	138/170	164/178	144/164	212/230	122/134	180/196	165/173	209/217	147/159	169/173	153/209	157/157	175/183	NA	115/147	115/131	185/197	141/151	273/297	144/144	174/214	NA	190/242	122/122	216/272
G007595_Related_Unknown	132/134	150/170	216/228	132/168	184/216	130/166	170/194	152/160	190/230	134/138	186/194	173/185	195/235	143/155	179/183	157/209	157/183	183/187	193/207	119/171	131/133	197/233	131/141	241/305	158/160	186/214	176/180	258/278	120/124	248/248
G007596_Related_Unknown	112/114	150/190	216/216	132/132	214/216	138/138	168/174	176/188	196/210	138/142	186/198	133/145	203/233	143/167	169/173	NA	159/165	207/207	193/195	135/163	113/133	173/209	131/145	273/301	140/140	190/222	154/176	194/214	122/138	284/284
G007597_Related_Unknown	104/118	222/222	202/228	144/156	212/224	158/170	166/184	172/176	190/230	138/154	178/200	133/133	227/233	163/183	171/199	197/209	157/161	175/175	205/207	115/135	113/115	225/245	139/145	217/237	144/158	186/222	154/176	198/206	120/134	204/248
G007598_Related_Unknown	108/132	182/222	216/216	152/156	190/216	138/158	174/184	NA	216/224	146/154	180/186	153/165	217/219	143/167	169/199	153/177	155/169	175/255	211/213	135/163	115/131	233/241	127/145	205/249	146/148	222/222	154/182	206/266	122/122	264/284
G007599_Related_Unknown	104/114	182/222	204/216	144/172	180/192	138/166	164/166	176/180	212/216	130/150	196/204	161/161	205/209	159/183	177/183	193/213	155/157	183/215	195/197	167/171	123/133	217/233	137/145	213/233	140/152	186/238	160/184	234/282	134/138	248/248
G007600_Related_Unknown	120/120	194/222	216/216	132/156	190/220	138/158	160/170	176/180	202/216	142/154	178/196	129/149	197/199	147/167	177/199	197/201	155/165	179/183	197/213	115/163	113/131	217/225	127/141	221/237	142/158	174/214	172/176	234/262	122/134	200/244
G007601_Related_Unknown	100/108	174/222	NA	140/156	204/222	138/138	164/164	176/196	212/224	118/134	186/196	145/161	207/219	163/167	169/193	193/197	161/171	175/183	191/205	115/115	113/123	NA	125/141	237/297	144/148	174/210	154/164	234/282	132/136	200/272
G007602_Related_Unknown	120/132	182/182	204/212	132/160	NA	130/130	166/184	152/180	218/222	118/150	176/186	NA	209/233	159/167	183/199	193/209	155/155	175/215	193/211	151/171	131/131	213/233	125/133	213/241	148/148	186/190	172/176	198/234	122/132	200/260
G007603_Related_Unknown	102/116	194/194	216/228	132/132	216/222	130/138	170/192	164/196	214/216	118/142	170/178	145/161	211/227	147/171	171/199	165/197	157/159	175/183	193/207	115/119	119/133	229/233	125/143	205/253	144/160	222/246	164/172	194/234	122/134	232/248
G007604_Related_Unknown	120/120	182/194	222/224	176/188	194/226	138/174	166/184	188/192	190/212	154/162	196/196	125/153	215/229	163/171	173/183	153/197	157/177	183/199	191/191	115/127	131/131	209/233	125/127	205/253	148/154	186/222	150/178	210/262	124/134	224/260
G007605_Related_Unknown	114/126	194/234	216/228	140/140	190/190	170/170	174/174	188/196	190/198	118/122	178/196	133/133	205/229	167/171	169/171	165/193	NA	255/255	191/215	131/163	123/131	221/233	125/151	217/265	148/154	174/186	176/176	194/222	122/134	204/248
G007606_Related_Unknown	102/126	194/222	208/216	132/172	204/208	130/138	174/194	164/168	216/226	118/142	172/178	125/133	195/211	151/171	173/203	197/197	159/167	203/227	193/197	115/119	131/131	189/241	131/139	273/297	146/148	186/242	164/172	194/214	122/138	232/260
G007607_Related_Unknown	108/114	150/198	202/216	140/172	216/220	142/166	164/196	160/196	216/222	122/146	176/194	145/189	217/229	167/171	199/199	157/193	155/171	179/247	193/213	115/127	123/131	185/201	125/141	205/289	144/148	222/226	164/178	210/282	122/142	264/280
G007608_Related_Unknown	NA	214/222	216/216	140/152	190/220	138/138	192/194	164/164	216/216	138/150	178/186	145/169	195/219	159/167	171/179	157/197	NA	175/179	193/193	171/171	NA	225/237	127/133	205/273	140/156	174/174	168/172	190/242	120/122	248/256
G007609_Related_Unknown	102/112	222/222	202/202	132/156	208/210	138/170	170/192	140/172	194/220	114/162	178/212	161/161	227/235	167/183	165/183	157/205	157/157	175/195	197/213	115/127	NA	185/233	145/151	209/305	140/144	210/238	160/164	194/246	126/138	232/248
G007610_Related_Unknown	108/108	178/222	216/228	168/176	204/216	130/170	168/178	156/196	212/222	118/142	194/202	133/141	213/213	167/183	173/191	153/209	169/173	NA	211/215	163/163	131/133	185/241	125/131	273/289	144/150	174/186	NA	206/282	122/126	248/248
G007611_Related_Unknown	108/114	178/230	210/228	160/176	190/216	154/170	164/184	152/192	198/230	118/130	180/196	125/145	231/235	151/183	167/173	157/197	157/171	207/251	195/211	163/163	115/131	229/245	125/143	301/305	140/148	186/222	164/182	190/218	122/124	204/220
G007612_Related_Unknown	104/132	NA	222/228	172/184	190/222	138/174	166/170	140/196	214/216	118/130	184/186	145/145	219/227	167/167	173/193	169/197	155/167	175/231	195/217	143/151	115/115	197/241	133/143	241/249	144/144	174/218	172/176	194/282	126/140	204/272
G007613_Related_Unknown	NA	NA	204/216	140/172	190/224	138/166	164/166	168/196	216/222	118/134	196/196	145/145	219/229	139/171	171/175	157/193	155/157	195/207	193/213	139/167	115/131	185/237	139/145	281/301	142/144	186/238	172/182	198/254	122/132	204/248
G007614_Related_Unknown	116/118	202/222	212/216	132/152	218/226	138/142	164/194	164/164	212/226	146/154	196/202	129/153	213/227	167/167	169/169	153/201	155/159	175/259	NA	123/143	115/133	185/205	141/151	205/253	148/154	170/222	154/164	222/230	126/134	204/264
G007615_Related_Unknown	118/118	150/194	206/228	152/176	NA	138/174	164/184	152/184	212/216	114/114	196/204	133/153	199/215	NA	199/199	193/205	159/161	175/203	193/201	115/171	115/133	217/233	141/143	241/241	148/154	186/238	154/164	194/246	136/140	212/264
G007616_Related_Unknown	108/118	NA	202/214	132/176	198/222	130/142	164/178	152/180	NA	138/142	178/202	133/145	217/221	151/167	169/183	197/205	155/185	215/243	187/217	147/167	131/133	193/233	127/139	NA	140/148	182/186	164/176	206/246	130/144	260/272
G007617_Related_Unknown	120/132	150/222	206/216	140/156	204/216	134/142	162/164	164/188	212/222	118/154	174/194	125/133	201/231	147/167	193/199	197/205	161/183	175/183	193/215	115/127	105/115	173/233	139/145	213/281	144/158	210/222	172/172	194/246	134/138	200/204
G007618_Related_Unknown	114/132	150/222	200/216	140/176	188/212	138/142	168/190	152/196	194/224	122/146	174/204	125/145	217/219	171/175	169/177	NA	NA	NA	193/211	119/163	105/131	209/225	NA	253/253	140/140	186/190	154/174	198/206	122/130	224/264
G007619_Related_Unknown	104/114	150/222	228/228	132/140	190/212	170/174	184/194	148/180	202/216	146/150	186/196	161/161	195/219	163/183	183/183	153/201	155/167	211/251	193/193	119/127	111/121	169/197	139/151	209/261	154/160	174/186	150/182	214/214	NA	244/248
G007620_Related_Unknown	120/126	162/178	210/216	152/160	222/228	138/138	166/170	152/180	194/206	114/134	196/212	153/173	217/219	171/183	169/191	153/205	155/155	175/179	211/211	163/171	131/133	185/233	143/147	205/261	154/160	186/238	164/176	210/214	122/130	240/248
G007621_Related_Unknown	104/120	194/210	216/228	132/152	190/218	170/174	170/192	152/164	212/222	122/154	184/202	133/149	205/227	159/159	183/199	157/213	157/183	175/195	NA	119/119	115/115	189/233	125/125	241/253	144/154	214/246	172/178	234/278	126/132	248/272
G007622_Related_Unknown	108/134	NA	216/228	124/140	190/190	138/154	164/194	140/164	212/224	122/154	178/186	133/145	207/209	139/143	167/199	193/197	155/161	175/207	205/213	119/167	131/131	181/213	133/139	205/261	144/146	NA	150/164	194/242	126/134	NA
G007623_Related_Unknown	100/108	178/194	210/218	NA	204/222	NA	166/168	164/192	212/216	114/118	180/194	125/161	209/213	163/171	169/171	197/197	157/163	203/211	211/217	127/163	123/131	213/225	133/151	261/305	144/160	222/222	154/182	194/254	122/126	204/240
G007624_Related_Unknown	104/132	222/222	216/228	144/156	212/212	138/170	166/184	140/152	194/212	122/162	192/196	133/145	205/219	151/183	177/199	153/197	159/161	175/255	191/193	155/163	131/131	217/225	141/145	237/253	144/148	186/222	172/176	214/282	122/134	212/256
G007625_Related_Unknown	114/116	178/178	210/218	140/184	220/224	138/174	164/188	176/180	202/230	118/154	178/194	141/145	203/235	143/175	165/179	157/201	159/163	175/175	195/211	115/127	121/129	197/233	125/149	221/277	156/158	186/242	176/178	194/242	126/132	224/272
G007626_Related_Unknown	126/134	222/222	210/216	176/184	182/216	130/166	168/190	148/160	216/230	122/134	178/196	161/189	211/219	143/163	171/183	165/197	155/157	175/199	205/209	139/147	115/131	205/225	125/125	205/297	148/158	222/238	154/172	214/262	126/134	248/272
G007627_Related_Unknown	120/128	190/222	216/218	132/168	186/222	138/138	162/194	152/184	212/216	142/146	184/196	133/145	NA	155/183	169/195	153/197	157/173	195/207	201/205	119/163	129/129	165/233	133/147	269/297	144/146	186/186	154/180	206/234	122/136	228/248
G007628_Related_Unknown	120/126	222/226	216/228	132/176	204/216	138/170	184/188	140/140	196/212	142/150	186/196	145/161	195/231	155/167	199/199	189/205	159/167	175/175	203/211	147/171	113/133	189/217	125/139	253/297	154/156	186/246	172/176	194/218	126/132	212/248
G007629_Related_Unknown	118/126	154/190	216/228	176/188	190/222	134/142	166/178	152/180	190/216	154/154	196/202	133/157	199/203	171/179	NA	153/197	157/159	175/187	211/213	127/171	115/131	225/245	141/145	213/241	140/154	170/210	152/182	242/278	122/122	240/248
G007630_Related_Unknown	120/120	166/174	202/218	132/140	196/216	138/138	164/194	160/176	208/222	134/134	178/202	129/153	229/239	151/167	169/199	197/201	167/183	175/175	193/209	115/127	113/133	181/217	125/141	213/233	144/148	186/186	154/158	194/214	122/122	248/280
G007631_Related_Unknown	108/120	166/194	216/222	156/176	208/216	138/154	164/164	172/196	210/226	118/130	194/206	145/145	203/213	151/167	183/199	157/157	173/175	175/207	189/213	115/163	111/133	189/233	125/145	205/305	140/144	182/186	152/164	218/258	126/134	200/248
G007632_Related_Unknown	118/126	170/226	216/216	140/160	204/216	138/174	164/164	148/152	194/214	138/146	NA	125/189	213/233	167/183	193/199	193/197	161/171	183/183	191/201	147/151	113/123	201/213	NA	217/277	144/144	222/222	158/184	218/234	122/134	204/272
G007633_Related_Unknown	128/130	166/194	206/214	156/180	200/212	154/170	170/192	148/152	208/216	130/142	180/196	145/189	201/231	143/171	173/199	173/197	155/159	243/255	193/219	143/147	115/133	201/233	133/143	253/273	140/154	186/186	164/176	194/238	130/132	232/260
G007634_Related_Unknown	100/118	190/194	216/228	156/172	190/196	154/158	166/170	140/140	212/212	114/154	194/202	141/173	195/241	163/167	193/199	197/201	159/161	195/215	201/211	147/147	115/123	209/225	125/145	205/297	148/156	174/210	154/172	222/270	130/134	248/248
G007635_Related_Unknown	120/130	174/222	216/218	124/144	216/226	158/170	166/196	172/180	194/222	122/154	178/196	157/161	219/219	143/159	169/177	197/209	157/185	175/179	195/211	119/127	115/133	173/233	125/133	225/305	140/154	170/186	152/182	198/254	122/132	248/256
G007636_Related_Unknown	100/120	222/222	210/228	152/164	186/220	138/170	164/178	152/180	208/214	122/130	188/198	153/161	195/205	163/167	199/199	197/197	159/163	235/255	205/211	143/147	115/123	169/225	125/125	221/265	140/150	222/238	154/176	NA	122/122	284/284
G007637_Related_Unknown	104/132	182/222	208/216	148/184	216/222	138/170	164/184	176/200	206/212	118/158	178/188	133/189	209/227	171/183	173/191	153/201	161/183	175/183	NA	119/147	109/131	185/225	133/145	205/213	148/148	214/234	154/166	198/222	134/138	236/260
G007638_Related_Unknown	118/118	194/222	218/228	140/176	212/220	130/154	164/188	140/180	190/212	NA	178/202	125/149	195/227	147/147	169/183	153/197	155/155	175/187	195/211	119/147	127/133	185/241	125/143	221/253	146/148	186/210	172/182	206/254	122/134	224/284
G007639_Related_Unknown	114/120	174/222	204/218	172/176	190/222	130/142	NA	140/196	194/216	118/150	202/212	161/169	209/215	167/183	167/203	193/197	157/173	255/255	201/207	131/167	131/131	173/233	125/133	205/261	144/156	170/210	164/164	194/282	122/126	248/248
G007640_Related_Unknown	NA	182/222	214/216	156/160	214/216	130/154	170/184	140/172	196/222	114/118	186/196	133/173	209/215	139/167	173/177	193/201	155/159	179/235	211/213	115/135	115/115	225/225	133/137	277/305	140/140	186/222	172/176	210/222	122/136	212/232
G007641_Related_Unknown	100/122	202/222	204/216	152/156	192/222	130/138	164/164	144/164	190/212	134/146	196/198	189/189	217/227	163/167	169/199	201/213	159/161	NA	211/219	151/151	115/133	193/233	125/141	265/273	140/156	174/222	152/164	194/202	124/134	204/244
G007642_Related_Unknown	108/134	222/234	206/216	132/152	204/216	138/174	168/174	164/196	212/224	118/142	178/194	149/161	205/209	167/171	193/199	157/197	157/161	195/203	189/191	119/151	131/133	225/229	127/151	253/273	144/154	186/218	154/176	202/206	122/122	248/248
G007643_Related_Unknown	104/126	170/226	216/216	132/188	190/200	138/138	166/170	168/180	198/222	142/154	178/196	137/161	195/217	143/171	169/173	169/197	155/157	175/235	193/215	147/171	131/131	173/225	139/151	205/237	144/154	186/186	NA	194/214	126/130	208/224
G007644_Related_Unknown	106/108	194/234	204/216	156/176	188/190	138/138	164/166	168/196	196/198	118/142	198/204	129/133	199/227	143/183	199/199	165/201	157/185	175/255	207/211	147/163	123/129	229/237	125/125	229/281	154/154	NA	164/174	198/254	NA	244/256
G007645_Related_Unknown	106/120	150/182	212/216	148/168	222/222	166/170	168/184	164/164	NA	130/154	202/202	125/149	205/213	167/183	171/197	153/197	155/161	255/259	211/221	115/151	131/133	205/225	127/133	217/277	140/144	202/238	154/172	206/250	122/122	204/248
G007646_Related_Unknown	108/120	178/222	228/228	132/172	186/216	130/142	166/184	164/176	206/212	142/154	174/212	145/173	217/227	167/167	191/203	193/201	155/155	231/243	191/215	147/151	117/133	237/237	131/145	217/217	140/144	186/210	152/176	194/210	126/132	248/284
G007647_Related_Unknown	116/126	150/182	216/228	128/156	210/216	154/170	170/194	152/196	202/214	118/150	186/196	149/153	207/207	143/183	199/199	153/197	157/173	183/231	191/213	163/171	131/131	229/233	125/145	265/301	144/148	174/186	164/178	190/238	122/134	248/272
G007648_Related_Unknown	108/126	150/194	214/216	136/160	216/222	138/174	174/184	152/196	202/216	142/146	178/194	133/145	219/233	147/171	169/173	153/197	155/157	175/175	205/213	131/163	123/131	NA	125/139	237/273	140/140	186/222	164/182	194/198	126/138	276/284
G007649_Related_Unknown	108/120	154/222	216/228	128/172	204/216	138/166	160/178	152/196	204/216	114/142	178/208	145/145	199/217	163/167	183/199	153/165	155/171	175/255	193/219	127/147	121/131	225/233	151/151	205/297	140/154	222/222	176/180	194/194	122/130	236/272
G007650_Related_Unknown	108/120	202/210	214/216	132/160	204/204	166/174	NA	144/176	212/226	130/154	204/212	145/173	199/215	143/143	199/199	NA	165/171	175/211	191/193	127/131	131/133	197/217	127/139	205/205	140/148	210/222	152/176	218/266	122/132	232/272
G007651_Related_Unknown	100/120	178/194	212/216	152/156	204/212	154/170	168/184	140/152	198/216	114/146	194/212	133/133	NA	151/171	199/199	153/197	155/181	175/175	201/205	135/147	105/133	169/225	139/139	241/241	144/154	222/222	170/176	206/254	122/122	220/244
G007652_Related_Unknown	104/116	182/222	204/216	152/156	204/216	138/138	170/188	152/160	224/224	146/146	180/186	133/189	227/233	143/167	169/189	157/209	163/169	199/207	191/211	139/163	115/133	225/233	125/145	217/281	140/160	222/246	154/180	194/246	122/134	248/252
G007653_Related_Unknown	116/132	174/206	218/228	136/156	NA	138/138	168/170	144/148	210/222	138/146	186/200	125/189	205/231	171/183	183/199	181/205	157/177	203/203	187/197	119/135	131/133	173/229	125/133	265/285	144/148	174/186	164/178	198/254	130/138	204/204
G007654_Related_Unknown	104/130	158/230	202/214	156/184	204/222	130/138	162/166	160/196	216/216	118/150	200/206	145/173	215/219	143/171	169/199	193/201	155/171	179/251	211/215	151/151	105/131	181/197	125/133	217/253	142/160	186/186	154/184	190/206	126/136	248/276
G007655_Related_Unknown	116/126	182/194	216/218	124/172	208/212	162/170	166/184	180/180	206/212	142/154	174/178	161/173	227/227	175/175	167/199	NA	157/167	175/255	191/219	135/171	105/131	233/233	125/127	205/253	144/156	210/222	182/182	190/218	122/136	236/252
G007656_Related_Unknown	116/132	170/194	208/228	156/156	220/228	138/158	170/196	164/168	198/216	146/154	178/196	125/161	209/231	155/163	193/199	157/209	167/183	183/215	217/219	163/163	131/131	225/233	125/131	289/297	154/158	186/194	172/176	194/218	126/136	272/276
G007657_Related_Unknown	120/126	182/222	210/218	152/160	190/190	138/146	162/188	164/180	214/224	118/130	192/194	NA	227/227	143/159	183/199	153/157	155/159	175/259	203/203	131/171	121/133	233/233	127/139	241/297	140/148	210/222	164/172	NA	130/134	248/256
G007658_Related_Unknown	116/118	222/222	216/216	124/152	190/216	138/166	166/168	164/180	216/216	130/142	194/194	157/161	205/231	147/183	193/203	157/197	155/171	175/247	197/215	119/139	113/123	229/233	127/133	261/265	144/144	222/242	150/154	194/194	122/134	204/284
G007659_Related_Unknown	120/132	194/202	216/228	140/140	204/218	130/170	174/188	144/156	216/216	130/146	196/196	125/173	227/239	163/171	169/177	153/197	155/157	179/235	197/213	139/147	105/133	189/193	139/151	273/289	146/148	170/186	180/180	206/222	122/134	204/276
G007660_Related_Unknown	116/118	182/194	208/228	160/172	190/216	130/138	164/168	180/196	212/216	122/134	202/202	145/173	205/205	143/163	173/179	153/197	157/161	175/255	207/213	115/147	113/131	185/217	125/149	233/253	140/148	186/190	176/182	214/214	126/134	272/276
G007661_Related_Unknown	100/126	178/222	208/228	NA	192/204	130/170	164/190	148/180	220/224	114/162	170/178	133/145	215/215	143/159	167/199	153/157	155/171	175/183	203/209	127/139	111/127	185/197	125/125	205/273	148/148	210/246	168/182	198/238	122/136	208/224
G007662_Related_Unknown	116/132	150/234	216/216	140/152	190/204	138/138	164/164	164/180	202/212	142/146	196/198	145/173	197/205	151/183	173/199	157/157	159/173	175/227	213/219	127/151	105/133	217/221	NA	217/273	140/148	186/214	172/180	214/238	122/122	NA
G007663_Related_Unknown	104/118	154/194	216/228	140/160	NA	138/170	170/184	152/164	216/224	118/154	186/196	133/133	209/211	167/171	179/191	153/209	155/157	207/255	193/211	127/147	131/131	217/229	133/141	229/253	154/156	178/238	154/178	194/206	126/134	248/284
G007664_Related_Unknown	114/120	NA	216/218	132/184	190/220	138/170	180/196	156/172	212/212	118/154	194/200	133/149	219/231	171/175	169/199	197/205	171/185	175/195	191/207	119/139	115/131	185/217	125/139	217/253	144/148	186/186	154/176	254/270	122/134	260/284
G007665_Related_Unknown	NA	162/202	206/228	132/192	188/210	170/174	170/196	168/176	194/212	118/130	188/202	169/173	213/219	167/183	169/201	197/205	173/173	203/255	191/193	119/139	131/131	229/233	125/141	233/297	152/158	186/238	166/172	198/274	126/134	224/272
G007666_Related_Unknown	132/132	162/222	216/218	152/164	210/218	158/166	164/168	148/180	196/216	134/150	186/196	129/165	205/231	175/175	169/191	201/209	161/165	175/207	187/211	163/163	115/133	217/225	133/147	213/273	144/154	186/222	172/182	194/230	122/144	232/248
G007667_Related_Unknown	118/122	190/210	204/222	140/156	192/200	134/138	164/164	NA	214/216	130/142	174/208	145/173	209/235	167/183	169/199	153/157	155/171	207/243	193/193	119/151	123/131	225/233	NA	241/301	144/144	186/210	164/172	230/238	122/122	200/244
G007668_Related_Unknown	116/132	NA	218/228	144/192	216/222	138/170	168/170	164/176	214/214	130/130	172/200	129/189	213/227	167/183	171/199	NA	159/171	187/259	189/193	147/171	123/127	197/201	135/151	241/273	148/158	214/222	154/154	194/194	122/122	224/260
G007669_Related_Unknown	108/116	210/222	212/228	140/172	216/216	138/170	164/194	140/140	198/222	134/154	178/212	133/145	227/227	147/151	173/199	197/197	167/173	175/207	201/203	119/163	123/133	217/229	133/141	205/253	142/144	186/238	172/176	214/234	134/138	232/264
G007670_Related_Unknown	112/134	150/174	216/218	152/156	208/216	138/162	164/192	140/192	212/216	146/154	188/196	133/145	NA	147/167	171/173	153/209	157/165	175/207	217/219	119/179	113/131	181/197	125/145	213/253	142/148	210/222	154/176	198/214	122/138	232/272
G007671_Related_Unknown	114/120	210/222	228/228	132/172	216/222	138/174	164/194	152/168	216/220	134/138	180/196	125/161	227/235	147/167	191/199	153/197	155/183	175/207	NA	135/147	115/125	169/233	125/137	205/253	150/160	210/222	154/176	194/210	122/122	248/272
G007672_Related_Unknown	100/120	166/170	216/218	140/152	204/222	130/138	174/184	176/192	212/212	130/142	196/196	125/149	201/215	147/167	179/199	157/157	171/173	179/187	185/197	135/163	113/131	209/237	139/147	265/297	144/154	174/186	178/182	206/262	132/134	204/204
G007673_Related_Unknown	106/120	194/194	216/216	152/176	210/216	134/138	170/174	180/180	206/216	146/162	194/200	161/161	199/201	167/183	165/203	193/201	161/173	195/255	191/215	163/171	105/133	189/189	137/145	253/265	144/158	210/246	154/178	194/198	122/130	204/264
G007674_Related_Unknown	120/120	222/222	202/228	152/184	190/204	NA	178/184	140/176	214/216	118/154	194/196	133/145	215/219	147/159	173/183	165/209	161/163	175/179	191/193	163/163	123/123	197/237	125/139	205/225	148/154	186/210	154/176	214/262	122/122	232/236
G007675_Related_Unknown	120/132	150/178	212/216	152/160	216/218	130/138	164/196	NA	212/216	114/130	198/202	129/133	209/217	143/163	199/203	169/197	157/173	243/259	193/211	127/147	113/123	225/233	143/145	273/273	144/148	210/218	160/180	194/258	126/134	212/272
G007676_Related_Unknown	120/130	202/222	216/216	152/152	204/216	130/138	178/196	164/176	214/214	122/134	188/196	133/181	215/227	159/167	169/169	153/205	157/169	203/211	213/217	119/127	113/113	193/237	125/141	261/297	140/154	186/222	150/182	194/206	122/122	248/260
G007677_Related_Unknown	114/126	162/174	204/218	152/152	222/222	134/138	162/172	152/156	198/216	122/142	170/196	125/153	217/219	155/167	173/175	NA	155/171	175/215	NA	163/163	111/131	201/225	133/145	261/289	142/144	170/234	176/182	198/198	122/126	244/264
G007678_Related_Unknown	NA	166/182	216/228	132/152	186/216	138/138	178/192	140/192	190/212	130/142	174/212	173/189	197/209	151/183	199/199	157/157	161/171	183/195	207/215	131/147	111/115	185/225	143/143	205/205	144/154	222/222	172/176	198/254	122/122	208/272
G007679_Related_Unknown	102/118	222/222	216/228	152/152	186/216	130/138	172/184	192/196	194/214	134/142	196/196	125/149	217/235	171/183	169/193	157/157	157/161	187/207	215/219	147/147	NA	181/233	141/145	217/253	144/144	178/222	172/176	198/254	122/130	256/264
G007680_Related_Unknown	120/130	162/222	216/216	140/184	198/216	138/170	164/166	164/180	214/216	126/146	NA	129/189	205/219	147/167	NA	157/157	161/171	175/251	197/211	143/147	119/133	169/225	125/145	281/297	148/160	NA	164/182	218/238	122/126	260/284
G007681_Related_Unknown	120/132	190/222	204/216	152/168	200/212	170/174	166/194	140/192	212/222	122/122	196/200	133/145	203/235	147/171	169/199	153/197	157/159	175/243	193/205	115/147	113/113	213/217	125/139	213/241	140/156	170/186	164/176	194/206	128/134	264/272
G007682_Related_Unknown	108/132	166/222	216/216	132/140	186/220	138/138	172/174	164/180	202/220	134/154	194/194	133/165	219/231	143/171	169/183	157/209	155/171	211/255	193/211	119/171	121/121	225/233	151/151	229/253	148/160	NA	154/166	218/282	122/138	272/284
G007683_Related_Unknown	104/134	NA	204/210	152/184	190/200	134/138	164/164	148/152	198/212	130/142	200/204	133/173	215/231	143/167	193/193	193/197	155/157	183/215	211/215	115/131	105/133	229/229	133/141	213/217	154/158	182/246	164/168	198/214	126/130	276/284
G007684_Related_Unknown	120/126	182/194	216/216	140/160	222/224	150/170	164/164	140/148	198/216	130/134	196/196	153/173	209/219	163/167	169/173	153/197	155/159	175/179	193/219	119/151	115/131	213/225	145/151	229/277	146/156	174/198	164/172	246/282	126/140	244/276
G007685_Related_Unknown	120/120	190/222	216/216	140/176	216/218	130/146	164/168	180/196	210/212	122/146	186/198	133/133	231/233	151/183	169/175	153/193	159/173	239/243	193/211	139/163	117/121	225/229	133/145	273/301	144/148	174/210	154/158	206/234	122/134	260/272
G007686_Related_Unknown	116/120	182/222	206/228	152/176	190/190	130/138	188/194	180/196	208/212	NA	196/202	145/189	205/217	139/163	169/171	157/197	159/161	175/187	197/211	143/171	121/133	193/225	125/133	297/297	148/148	186/238	172/172	210/254	122/134	248/248
G007687_Related_Unknown	120/120	166/174	216/228	128/148	NA	134/138	170/184	176/192	194/212	122/138	196/202	145/169	219/241	163/171	169/199	197/205	161/173	211/255	193/211	127/139	115/131	209/229	125/141	205/281	144/148	186/238	154/182	198/230	122/142	204/232
G007688_Related_Unknown	114/126	178/222	202/228	140/140	196/216	138/170	174/192	152/152	198/226	134/150	176/178	145/145	231/241	151/167	173/179	169/197	155/157	187/227	195/213	147/151	113/133	217/225	141/143	213/253	154/154	190/222	164/164	194/194	NA	272/276
G007689_Related_Unknown	134/134	174/222	218/220	140/144	182/214	138/158	166/170	148/172	212/214	146/162	188/208	125/125	209/209	143/183	175/183	157/201	167/185	251/259	211/215	119/147	123/133	217/245	127/151	213/301	144/148	222/238	154/154	198/214	130/132	224/232
G007690_Related_Unknown	108/116	202/230	NA	140/156	218/222	130/130	178/190	140/152	204/224	118/138	194/200	129/145	195/227	NA	183/199	157/201	157/157	183/207	211/215	119/151	115/115	233/237	125/145	217/273	144/160	222/222	178/184	214/254	122/136	240/244
G007691_Related_Unknown	114/126	222/222	212/218	160/176	216/216	138/158	170/170	144/188	194/212	130/150	192/196	145/149	219/235	155/171	169/199	153/197	155/183	179/203	193/217	123/163	131/133	185/245	125/133	213/297	NA	222/246	150/176	194/214	122/130	224/256
G007692_Related_Unknown	104/120	194/222	212/216	140/188	182/216	138/174	164/184	180/180	212/212	142/150	186/186	133/133	215/227	143/159	171/175	157/209	169/171	203/207	193/211	127/139	131/133	213/213	125/145	205/281	144/148	238/238	152/154	222/278	130/134	272/272
G007693_Related_Unknown	104/126	150/222	208/228	140/156	182/208	138/138	174/174	148/180	194/222	130/150	198/204	161/165	199/227	151/171	173/199	169/197	167/171	179/259	191/193	NA	113/133	193/217	145/151	273/281	140/142	218/238	154/164	190/214	124/134	260/272
G007694_Related_Unknown	100/130	150/182	204/204	152/180	204/216	130/138	184/194	140/152	216/216	NA	176/186	141/145	227/235	159/167	167/175	197/209	159/173	183/227	201/213	163/171	NA	201/233	125/141	217/253	140/148	174/186	150/158	226/282	122/126	248/272
G007695_Related_Unknown	114/116	178/190	212/222	132/176	222/222	130/138	184/184	148/180	214/224	114/142	170/208	125/125	205/219	147/171	197/199	197/201	171/185	175/227	213/213	123/151	131/133	169/185	131/141	217/297	144/146	222/246	172/172	206/282	122/122	204/248
G007696_Related_Unknown	122/130	178/222	208/220	NA	216/216	138/138	164/184	180/180	202/216	114/142	180/196	161/161	199/199	147/171	169/199	193/201	155/171	175/195	209/213	147/147	113/131	233/233	NA	205/305	144/158	186/222	154/182	242/254	122/122	264/264
G007697_Related_Unknown	126/130	194/222	204/214	160/160	204/222	138/166	166/196	140/148	212/220	130/146	196/198	125/129	221/235	143/163	173/199	165/197	155/159	175/183	211/215	119/139	123/131	169/241	125/145	205/205	148/148	186/222	176/176	198/230	122/130	200/260
G007698_Related_Unknown	108/118	194/222	202/218	120/152	208/216	166/170	168/192	140/160	212/214	122/130	200/208	133/165	217/227	167/175	179/199	153/153	155/167	195/231	193/213	151/163	113/133	225/225	127/133	NA	148/160	170/186	168/184	190/198	122/126	264/272
G007699_Related_Unknown	110/120	162/222	202/216	132/136	208/216	138/138	180/188	196/200	216/226	142/146	186/194	161/189	209/221	155/183	169/177	197/209	171/183	187/207	211/213	115/119	115/119	185/233	125/151	253/305	144/154	186/222	154/178	194/194	122/122	236/248
G007700_Related_Unknown	114/132	162/194	210/218	132/172	190/198	158/166	184/194	180/180	198/216	122/162	196/200	125/161	211/233	175/183	179/199	145/153	159/173	NA	193/195	139/147	131/133	217/237	151/151	229/253	144/156	206/222	172/184	218/250	126/134	248/264
G007701_Related_Unknown	100/132	178/222	NA	132/140	190/204	138/170	162/196	152/196	194/212	146/162	196/196	149/165	199/219	155/167	173/203	153/153	157/161	187/243	187/193	139/147	111/123	197/217	125/139	241/281	154/158	174/206	154/154	NA	134/138	232/248
G007702_Related_Unknown	118/120	178/222	216/228	156/192	212/222	138/170	164/178	196/196	190/214	122/142	196/196	NA	195/219	NA	191/203	157/157	173/175	175/183	201/211	127/163	115/131	229/233	125/131	229/297	144/148	174/222	154/172	242/254	132/134	200/204
G007703_Related_Unknown	114/134	174/222	202/216	160/160	216/218	138/146	168/194	180/200	208/216	142/142	174/200	153/161	227/235	143/171	183/199	157/181	167/177	175/179	211/211	119/139	123/131	225/225	131/133	281/297	148/148	186/238	150/150	242/254	122/138	276/276
G007704_Related_Unknown	112/126	222/222	216/218	152/176	216/220	138/158	164/178	168/180	194/212	110/118	NA	165/189	211/217	155/167	169/171	153/197	157/169	175/231	193/211	135/147	131/133	NA	141/145	213/273	140/148	222/222	154/154	190/214	126/134	200/248
G007705_Related_Unknown	100/120	150/166	208/216	156/176	204/220	134/166	166/170	168/176	212/216	114/118	184/202	161/177	203/207	143/167	199/203	165/201	163/171	187/187	193/193	151/163	115/133	233/237	127/149	233/273	144/158	210/242	172/172	194/230	122/126	248/284
G007706_Related_Unknown	108/130	202/230	202/216	128/188	190/212	130/138	170/188	148/180	218/220	146/146	NA	125/157	197/207	143/167	169/199	157/197	157/169	175/215	193/211	147/163	129/133	185/241	125/139	217/253	154/158	210/226	154/174	194/194	138/142	244/248
G007707_Related_Unknown	108/132	178/202	210/216	176/180	NA	130/158	174/184	164/176	222/222	142/150	NA	145/145	205/209	139/151	175/183	153/209	155/169	175/211	193/215	115/119	113/131	225/237	131/133	265/297	154/156	202/242	176/180	194/234	122/138	260/284
G007708_Related_Unknown	108/130	178/194	216/228	148/164	216/216	154/170	166/194	140/196	214/224	NA	196/202	153/161	215/217	155/171	167/191	153/205	173/183	175/251	187/213	139/163	105/123	185/189	145/145	217/221	140/140	202/210	154/154	194/198	138/138	232/248
G007709_Related_Unknown	126/128	162/206	202/228	132/188	186/216	138/138	162/168	140/180	212/216	122/142	194/214	125/145	231/235	171/175	179/183	169/193	171/173	231/243	189/217	119/163	123/131	181/217	127/133	205/297	140/160	202/222	160/178	190/206	134/142	248/284
G007710_Related_Unknown	106/130	150/190	206/218	132/132	NA	138/170	NA	196/196	212/216	130/142	178/186	161/173	205/227	143/143	179/193	153/193	155/171	175/195	189/197	131/147	127/133	225/233	125/141	225/301	142/158	202/238	172/182	198/234	136/142	232/272
G007711_Related_Unknown	116/134	202/222	204/210	148/160	204/216	166/170	166/170	180/192	198/216	114/142	NA	145/173	227/233	151/163	173/173	193/209	155/171	175/203	205/211	147/163	121/131	217/237	125/145	265/293	144/148	198/218	168/182	194/206	126/132	204/276
G007712_Related_Unknown	104/120	222/222	212/218	156/160	208/210	154/170	188/196	196/200	190/214	146/150	186/196	133/153	197/199	151/183	173/173	197/205	171/181	187/203	193/213	147/171	115/119	217/233	125/151	277/301	144/160	186/222	164/176	198/250	122/142	272/272
G007713_Related_Unknown	104/114	222/234	204/212	132/140	216/218	138/138	168/188	152/184	222/224	118/130	170/180	125/133	227/237	167/167	199/199	157/205	155/155	203/255	193/219	115/139	113/131	173/225	125/151	289/289	144/144	210/238	164/182	230/254	126/134	272/276
G007714_Related_Unknown	100/120	178/194	216/228	156/188	204/218	138/158	164/166	140/164	212/222	122/126	204/214	125/189	205/213	147/183	171/199	157/197	157/161	175/215	189/217	119/139	105/131	233/241	125/141	289/301	144/154	186/206	154/164	194/194	NA	208/272
G007715_Related_Unknown	102/108	202/222	202/216	152/160	200/212	158/170	164/178	164/164	212/224	122/146	178/196	133/153	235/235	159/167	169/169	193/197	155/183	175/187	189/211	147/163	109/113	233/233	131/141	249/297	140/140	174/214	152/166	198/230	136/138	NA
G007716_Related_Unknown	120/120	174/214	216/228	140/144	212/222	138/158	170/194	176/180	198/212	110/134	186/186	125/145	233/239	143/159	165/199	157/157	155/155	175/231	193/215	131/143	117/127	193/197	125/131	205/297	140/144	186/210	152/154	194/278	126/130	284/284
G007717_Related_Unknown	118/126	178/194	218/218	156/160	200/226	138/138	164/196	144/188	214/216	142/154	176/178	157/161	205/217	155/183	173/199	201/205	155/155	175/175	193/193	139/147	115/131	233/241	125/125	205/205	144/154	186/210	154/168	198/238	122/138	232/232
G007718_Related_Unknown	106/114	166/222	212/216	192/196	190/190	138/170	174/194	156/168	198/230	122/162	202/204	153/173	209/227	143/155	183/183	165/201	171/173	175/247	195/209	151/155	113/115	213/225	145/151	213/281	154/158	210/238	172/182	198/206	122/134	260/268
G007719_Related_Unknown	120/120	154/234	204/210	172/196	186/216	166/174	166/184	140/168	NA	122/142	194/194	145/161	217/219	163/179	171/199	185/209	159/173	195/203	211/211	131/163	NA	233/241	125/143	205/281	144/160	186/222	172/176	214/258	122/122	248/284
G007720_Related_Unknown	104/116	182/186	202/228	168/172	208/216	138/154	164/184	140/152	212/212	114/142	186/202	129/145	197/205	159/183	169/199	153/169	165/171	175/175	193/207	163/163	115/133	217/217	125/139	213/253	148/148	186/210	176/180	194/242	122/132	204/284
G007721_Related_Unknown	102/118	190/222	210/228	140/176	188/212	130/138	168/170	184/192	212/216	122/154	170/204	133/149	211/219	147/155	193/203	153/153	171/181	203/227	215/219	115/119	131/133	197/225	125/139	205/297	144/148	230/238	164/178	NA	126/130	NA
G007722_Related_Unknown	102/132	202/222	210/212	172/188	216/222	138/158	164/170	164/168	212/224	118/142	194/202	161/169	211/235	167/175	NA	157/201	155/157	175/219	193/193	147/163	111/115	233/237	141/145	241/281	144/146	186/186	NA	210/218	130/134	232/276
G007723_Related_Unknown	120/120	198/234	214/228	152/156	212/216	130/138	168/188	176/196	214/214	142/142	178/202	125/153	215/227	135/163	173/175	157/189	155/165	175/187	211/213	127/143	131/133	225/241	125/151	205/261	144/156	210/230	164/176	198/230	126/126	248/264
G007724_Related_Unknown	NA	166/190	218/228	132/180	206/222	130/158	184/184	140/144	206/212	142/146	180/204	125/161	199/219	167/171	169/169	153/153	155/173	251/255	211/211	135/139	111/123	173/181	125/149	253/265	144/148	222/242	154/178	238/238	138/142	232/244
G007725_Related_Unknown	120/126	222/222	204/216	140/184	190/220	166/170	164/168	140/152	210/216	138/154	198/204	145/189	195/217	163/171	183/199	157/157	157/159	183/203	193/193	127/143	105/133	185/225	141/141	261/305	144/148	190/234	154/172	198/206	124/138	204/208
G007726_Related_Unknown	120/132	154/182	216/228	124/172	216/222	130/138	168/174	152/192	214/216	142/154	170/174	157/169	195/217	167/171	169/183	157/193	NA	195/207	185/201	127/163	115/133	217/225	NA	253/289	144/154	222/238	154/182	190/234	122/132	228/248
G007727_Related_Unknown	128/132	194/210	216/216	144/156	184/190	142/174	NA	164/180	198/216	126/146	196/200	161/173	199/229	155/163	169/173	NA	155/173	175/183	193/195	127/131	131/133	225/245	125/141	213/281	140/140	222/242	154/178	198/218	132/132	264/272
G007728_Related_Unknown	118/120	166/226	210/226	156/172	196/210	138/138	164/164	148/148	212/212	130/154	200/200	129/173	217/219	143/147	173/173	197/205	157/171	175/207	191/213	127/139	105/129	185/241	125/143	265/301	148/150	186/186	172/172	198/214	122/122	204/248
G007729_Related_Unknown	112/120	178/210	NA	152/160	216/222	174/174	170/190	140/180	190/212	110/146	196/196	133/173	199/227	139/147	183/189	153/157	161/165	175/207	211/215	119/135	131/133	169/185	133/147	205/305	142/148	174/186	154/176	246/254	134/138	236/248
G007730_Related_Unknown	110/132	182/222	216/222	176/188	NA	130/138	166/168	140/180	212/226	122/150	170/196	161/161	229/231	163/167	171/199	153/197	159/161	175/215	209/211	147/151	115/131	185/233	125/141	217/281	144/156	186/222	154/182	198/238	130/134	232/248
G007731_Related_Unknown	108/118	222/226	216/218	140/156	216/222	138/170	164/170	152/180	216/226	122/142	178/214	161/189	195/229	143/167	179/199	153/205	159/161	183/227	193/211	135/147	113/115	209/225	125/151	205/205	NA	222/222	154/182	194/230	122/130	252/264
G007732_Related_Unknown	116/130	162/234	202/206	132/176	204/212	138/146	160/166	172/176	212/216	130/154	186/196	145/161	205/227	167/171	173/199	165/197	167/171	195/215	215/219	119/155	123/131	209/217	125/143	209/281	140/148	186/210	178/184	234/282	122/124	232/248
G007733_Related_Unknown	104/130	150/222	216/228	124/164	190/204	138/158	NA	168/176	212/230	146/154	178/208	161/185	227/231	167/167	175/199	193/209	159/161	175/255	191/211	163/167	115/123	197/205	151/151	NA	148/154	174/186	164/182	194/210	126/132	248/280
G007734_Related_Unknown	104/108	222/222	216/216	132/172	204/218	170/174	164/166	164/180	212/212	118/142	178/202	133/169	227/239	163/183	171/199	201/209	157/159	175/207	211/213	139/163	117/123	169/205	125/151	249/281	144/154	190/210	154/178	198/218	134/138	256/284
G007735_Related_Unknown	106/120	190/222	216/228	156/160	190/228	138/138	164/174	144/180	212/216	134/134	178/186	133/157	203/215	167/171	169/203	153/197	NA	175/227	193/215	119/147	105/133	197/225	125/151	205/205	158/160	174/214	154/154	206/278	134/134	204/232
G007736_Related_Unknown	108/120	178/182	216/216	140/152	218/220	NA	170/178	140/196	200/214	146/146	186/208	145/145	219/235	163/163	169/179	157/157	157/161	207/211	193/193	115/143	115/131	185/225	145/151	209/261	NA	186/210	152/176	194/194	126/142	248/284
G007737_Related_Unknown	118/130	222/222	202/218	132/152	212/228	170/174	164/168	164/180	216/216	134/162	200/202	145/189	217/221	167/175	171/183	201/201	175/183	187/211	197/207	115/119	121/133	225/225	125/125	205/297	144/144	210/222	152/172	202/262	122/134	248/284
G007738_Related_Unknown	104/134	150/182	216/228	140/156	220/222	130/158	194/194	140/140	212/216	118/134	202/202	145/165	197/213	163/183	199/203	157/165	169/173	179/243	207/209	NA	131/133	217/233	125/139	281/297	154/160	170/210	168/172	NA	120/130	212/248
G007739_Related_Unknown	118/120	NA	216/216	176/176	NA	142/146	170/196	140/148	216/224	130/134	180/196	145/149	215/227	171/175	167/171	193/201	155/171	175/255	189/205	151/163	121/131	217/225	125/131	225/297	146/154	218/222	166/180	198/282	122/122	208/248
G007740_Related_Unknown	120/132	158/222	NA	124/132	190/204	130/138	164/194	140/140	214/216	142/154	194/200	133/145	217/219	143/163	167/183	197/209	159/171	183/215	193/215	135/151	131/133	181/217	131/135	213/273	140/144	198/222	172/182	194/238	122/134	204/264
G007741_Related_Unknown	104/116	202/222	216/228	152/172	188/200	138/138	174/192	196/196	222/222	118/122	170/208	133/173	209/231	155/175	179/203	197/197	159/165	187/251	205/215	119/131	123/129	185/193	141/145	205/217	144/148	170/238	154/154	194/194	122/130	232/284
G007742_Related_Unknown	112/118	154/218	206/216	140/184	190/204	138/138	164/168	148/196	210/212	146/154	178/186	133/161	205/219	183/183	169/195	153/185	159/159	175/235	191/213	147/163	105/131	213/233	141/145	205/209	144/148	186/222	164/172	194/198	122/126	248/248
G007743_Related_Unknown	108/134	182/222	202/216	132/140	222/222	130/166	NA	144/148	208/214	130/146	188/198	133/145	195/215	163/171	169/169	153/157	155/155	187/247	213/213	115/139	113/115	173/233	125/125	237/273	140/148	170/246	172/176	246/278	134/140	200/272
G007744_Related_Unknown	104/120	194/222	216/228	152/180	190/216	138/138	164/178	180/196	210/210	146/154	194/194	145/173	197/209	167/171	169/179	201/201	157/167	175/231	NA	135/147	105/105	201/233	125/145	261/281	140/144	186/186	172/172	NA	122/122	248/260
G007745_Related_Unknown	114/116	150/174	218/218	124/132	192/212	138/166	190/194	180/180	216/216	122/154	178/186	125/161	205/215	147/171	181/203	153/197	173/173	187/251	185/209	115/151	115/133	173/225	139/151	217/305	148/156	170/238	160/176	198/214	122/136	248/284
G007746_Related_Unknown	120/132	158/226	208/228	152/156	180/222	130/138	162/184	152/152	202/212	134/142	170/204	153/165	203/209	151/159	175/183	197/209	155/157	183/259	193/211	135/147	131/131	233/237	125/133	297/301	148/148	186/210	154/154	210/254	130/138	248/248
G007747_Related_Unknown	120/134	222/222	206/216	152/192	186/212	166/166	194/196	140/196	212/226	154/154	178/208	129/145	195/205	167/171	179/199	157/185	161/173	175/227	211/213	119/163	121/131	193/217	125/125	253/265	144/156	186/222	152/154	206/282	132/134	240/248
G007748_Related_Unknown	100/104	178/234	216/216	168/172	192/216	130/174	168/194	140/144	212/214	150/154	196/196	177/189	195/233	NA	169/169	197/197	165/177	179/215	197/197	147/163	113/115	205/225	145/151	213/253	148/154	202/222	154/160	206/234	122/130	248/272
G007749_Related_Unknown	114/130	182/202	NA	140/160	210/212	138/146	164/166	140/196	206/222	118/130	200/202	133/145	203/205	171/183	167/199	153/209	159/173	175/203	189/197	NA	115/131	217/233	125/139	205/217	142/144	218/222	152/172	214/278	124/124	204/208
G007750_Related_Unknown	116/120	222/222	204/204	160/176	218/220	138/138	168/178	140/196	212/216	110/150	196/202	145/149	209/215	167/171	167/175	197/197	155/161	175/179	193/219	119/119	115/131	169/185	137/141	273/305	144/148	186/210	166/182	198/234	126/130	232/272
G007751_Related_Unknown	102/134	150/182	NA	160/176	190/222	130/130	164/168	NA	212/216	122/146	202/208	125/145	215/231	151/163	183/183	189/193	157/157	175/175	NA	115/163	127/133	189/225	125/141	221/301	146/146	210/222	154/176	206/214	122/122	200/284
G007752_Related_Unknown	116/126	198/202	212/226	140/140	216/216	138/138	166/170	140/180	190/224	118/142	NA	125/133	205/213	139/175	177/199	157/181	157/171	175/175	211/215	139/163	131/133	201/201	125/143	205/261	140/156	170/210	164/168	198/254	122/126	260/276
G007753_Related_Unknown	102/114	150/194	216/220	168/176	192/222	154/166	182/184	180/192	218/224	118/146	186/194	145/157	199/227	155/167	173/175	201/201	157/173	227/247	205/205	127/135	105/113	169/181	125/127	205/237	142/148	214/214	154/176	198/210	122/142	212/236
G007754_Related_Unknown	104/130	166/234	212/228	124/152	216/216	NA	NA	148/176	194/198	118/126	186/194	169/173	197/211	151/159	193/199	157/201	155/173	215/255	193/205	115/135	115/131	213/237	125/133	273/273	144/148	186/222	172/182	198/282	122/130	236/248
G007755_Related_Unknown	108/120	182/222	216/228	156/156	186/208	138/170	170/178	184/196	204/216	114/142	170/196	157/189	209/221	143/143	179/201	153/157	155/179	179/183	209/211	127/163	115/127	189/233	139/145	281/281	144/156	174/238	172/176	194/242	132/138	212/232
G007756_Related_Unknown	108/132	150/218	208/228	NA	188/222	166/174	168/170	140/164	198/214	138/142	186/186	157/157	205/231	159/167	167/193	157/201	155/163	175/243	193/201	119/151	123/131	209/229	125/141	205/253	148/148	186/246	154/182	202/218	122/126	224/272
G007757_Related_Unknown	108/134	150/222	206/212	152/152	204/220	130/150	164/164	180/192	212/216	118/154	200/208	149/173	211/241	143/175	169/191	157/197	155/171	207/215	191/193	115/151	115/121	201/241	137/145	217/237	144/158	222/222	176/182	246/282	134/134	200/204
G007758_Related_Unknown	118/134	150/222	212/214	132/144	204/210	138/166	166/188	140/140	212/230	114/118	196/208	145/157	205/205	167/179	167/169	157/189	155/157	175/255	193/213	127/163	133/133	205/233	127/145	217/273	148/154	214/238	172/176	198/258	122/130	204/248
G007759_Related_Unknown	100/116	150/230	210/212	140/192	186/218	130/166	178/194	172/196	212/224	118/130	202/212	133/145	203/221	143/151	199/203	197/197	159/167	175/231	191/193	115/147	NA	185/201	131/141	205/297	140/156	170/222	154/164	234/258	122/122	236/248
G007760_Related_Unknown	126/130	150/222	216/216	152/156	192/216	138/138	174/192	144/164	212/212	130/134	196/196	133/169	205/213	143/143	167/177	153/181	169/173	175/203	191/193	115/119	115/133	225/233	143/151	205/301	140/150	222/246	172/178	218/234	122/142	248/260
G007761_Related_Unknown	118/120	222/222	206/228	140/156	204/210	138/138	164/166	140/176	214/216	122/154	170/202	125/149	233/235	143/167	167/199	209/213	155/165	175/175	213/213	115/119	105/113	189/233	143/145	205/297	140/148	186/186	154/166	254/278	122/126	248/276
G007762_Related_Unknown	126/126	194/222	214/216	128/176	198/204	138/138	178/194	164/180	212/212	130/146	178/200	145/145	219/221	151/171	195/199	153/153	155/161	179/239	193/215	115/127	121/123	201/225	145/145	213/305	148/148	186/222	154/182	194/198	122/122	236/236
G007763_Related_Unknown	132/132	178/222	210/216	132/152	194/216	170/170	170/188	172/196	190/202	130/142	194/196	153/161	227/233	NA	167/183	197/197	157/173	179/195	187/205	119/151	115/133	217/233	145/145	297/297	148/150	198/246	154/176	206/266	126/136	204/248
G007764_Related_Unknown	100/126	182/222	210/216	164/172	186/212	138/138	164/184	144/168	202/212	130/146	186/212	145/165	219/227	143/171	171/199	193/205	155/169	NA	193/211	119/163	133/133	185/217	133/145	209/281	144/158	170/222	152/172	254/254	126/134	224/236
G007765_Related_Unknown	100/126	162/202	212/214	156/156	190/192	154/158	164/192	168/180	216/224	130/146	194/214	153/165	231/231	147/163	171/199	157/201	155/167	187/195	213/217	143/147	111/115	201/233	125/125	205/221	144/148	230/238	164/182	194/202	122/122	232/248
G007766_Related_Unknown	120/132	174/222	202/216	156/184	210/212	130/170	174/192	152/168	190/210	118/134	190/194	149/161	227/235	151/167	167/175	153/157	157/159	195/207	197/213	147/163	113/133	173/217	139/141	297/301	144/146	186/190	154/176	190/198	120/134	272/276
G007767_Related_Unknown	130/130	190/222	216/216	152/156	NA	138/174	164/194	164/176	212/212	154/158	196/200	145/173	205/227	143/183	177/203	153/197	155/173	187/195	193/219	127/147	115/131	185/201	125/151	273/301	140/148	186/222	172/182	202/238	122/122	276/280
G007768_Related_Unknown	102/120	182/222	216/216	152/156	204/212	138/174	160/192	164/180	212/212	138/142	196/200	133/145	209/217	171/171	199/199	153/189	155/171	NA	193/211	115/139	NA	217/229	147/151	229/237	144/148	194/210	154/178	214/238	126/140	200/272
G007769_Related_Unknown	120/120	150/186	210/218	160/164	198/222	130/138	164/184	140/168	206/210	130/154	208/208	125/181	207/241	143/147	167/183	173/197	157/183	NA	197/211	163/167	113/115	189/233	133/145	209/213	148/156	178/178	154/164	206/246	128/132	252/260
G007770_Related_Unknown	NA	210/222	204/218	140/164	204/212	130/138	164/170	140/180	210/226	130/162	184/190	125/145	215/219	143/183	167/199	153/153	161/179	227/251	193/215	139/163	115/127	201/209	133/145	229/297	148/158	186/186	168/172	206/206	122/132	244/284
G007771_Related_Unknown	108/126	222/226	216/228	156/156	196/200	138/174	164/166	164/164	202/230	118/142	178/178	133/189	195/233	143/163	199/199	153/209	155/161	175/179	201/203	143/147	115/131	173/217	125/125	273/273	142/148	174/186	154/168	194/214	122/126	NA
G007772_Related_Unknown	104/120	150/162	218/228	160/188	216/224	166/174	168/174	180/192	NA	118/146	178/196	125/133	227/227	NA	173/191	181/201	157/161	183/243	191/201	119/163	113/115	185/233	125/139	241/261	144/148	186/186	150/184	198/206	122/132	240/272
G007773_Related_Unknown	106/114	154/174	216/218	156/188	208/210	138/158	164/166	156/160	198/212	118/150	178/196	161/165	227/241	143/143	179/185	153/197	155/157	175/223	191/211	147/147	115/123	197/217	145/145	241/265	148/148	238/242	154/182	214/230	134/138	204/244
G007774_Related_Unknown	120/120	170/222	216/216	152/184	188/204	138/170	164/188	160/176	212/222	122/154	180/204	125/129	223/241	NA	167/177	157/213	155/179	207/255	207/213	135/139	115/123	185/245	139/141	261/297	148/158	206/214	164/182	214/234	126/130	208/272
G007775_Related_Unknown	116/118	150/202	212/218	156/164	186/212	158/170	174/192	140/192	212/230	118/126	176/212	145/161	199/227	163/183	183/199	185/197	155/157	187/255	189/213	147/151	123/123	185/241	141/145	289/297	154/158	186/222	172/184	194/198	126/138	256/272
G007776_Related_Unknown	120/134	182/182	202/204	152/168	190/204	138/170	168/168	140/180	212/216	146/154	178/180	125/145	211/219	151/183	199/203	157/201	159/171	175/251	211/213	139/151	115/127	169/233	125/139	297/297	140/154	174/186	182/182	194/198	NA	232/272
G007777_Related_Unknown	104/120	158/174	210/216	140/176	188/212	138/162	162/184	164/192	222/226	110/142	184/202	133/161	227/235	NA	171/193	157/193	155/171	187/231	203/213	119/167	115/133	NA	141/151	229/281	144/148	210/238	180/182	194/242	122/122	240/284
G007778_Related_Unknown	114/130	178/194	202/208	156/176	190/212	138/170	178/184	140/160	216/216	118/142	186/194	133/133	197/231	163/171	175/199	153/197	163/183	175/255	193/211	115/147	131/133	225/233	127/151	297/305	144/146	NA	NA	194/194	122/126	216/264
G007779_Related_Unknown	104/130	222/222	222/222	156/156	212/222	130/138	166/174	164/180	206/212	134/134	178/194	161/173	215/227	147/163	167/199	189/197	161/165	195/227	211/219	119/147	115/115	201/225	133/151	205/261	156/158	174/214	174/176	198/206	132/136	200/268
G007780_Related_Unknown	106/132	166/218	212/216	152/180	190/220	138/138	168/192	152/152	202/212	114/130	180/208	125/173	217/217	171/171	169/179	201/209	157/183	175/203	191/193	135/163	131/133	225/241	125/125	273/305	140/140	214/222	176/176	194/194	122/132	260/276
G007781_Related_Unknown	118/120	150/222	206/210	160/184	210/218	142/166	164/184	152/164	190/212	134/142	182/196	149/157	217/241	167/175	171/199	197/209	155/157	NA	193/213	143/151	113/131	193/237	133/141	249/253	144/154	186/190	172/176	NA	122/142	204/272
G007782_Related_Unknown	108/134	150/150	210/216	172/196	190/216	138/154	164/164	180/192	212/226	130/142	180/198	145/153	215/233	143/167	165/199	193/197	155/173	207/215	189/193	147/151	113/131	173/217	127/133	217/297	144/146	186/186	176/182	198/246	122/140	248/256
G007783_Related_Unknown	NA	182/222	216/218	132/152	216/228	138/174	164/184	140/164	NA	130/146	196/214	173/181	199/219	143/167	NA	157/197	171/173	175/183	217/219	119/127	131/131	NA	133/139	205/273	144/154	210/218	172/176	210/238	122/122	256/272
G007784_Related_Unknown	120/128	194/202	216/220	172/180	204/210	158/158	166/176	160/184	216/224	142/150	186/202	133/145	195/195	167/171	169/175	153/157	161/185	175/183	193/213	115/127	111/113	233/241	125/145	213/305	148/148	186/234	160/180	194/278	136/138	256/284
G007785_Related_Unknown	120/132	222/222	216/218	152/176	190/192	158/170	170/194	148/192	216/224	134/146	180/202	141/145	219/227	167/171	183/199	197/209	155/157	195/207	211/211	139/147	131/131	169/233	143/149	205/221	140/144	210/222	160/164	198/218	132/142	232/260
G007786_Related_Unknown	126/130	150/178	216/222	160/184	212/216	130/170	164/166	152/164	196/212	130/150	NA	133/145	219/233	151/163	179/193	153/193	173/173	175/207	187/211	131/163	105/113	201/225	147/151	241/305	144/154	186/246	172/176	190/190	122/122	204/272
G007787_Related_Unknown	106/120	198/222	204/216	172/176	190/222	138/138	162/174	140/152	206/216	142/146	178/186	153/161	209/223	167/171	183/203	157/205	161/161	175/219	193/211	115/119	113/131	213/237	147/151	265/285	140/148	170/186	152/164	194/214	122/126	244/248
G007788_Related_Unknown	118/130	150/182	218/224	148/152	186/216	138/166	164/174	164/192	212/214	130/142	194/198	NA	227/227	159/167	175/199	153/153	155/169	207/207	211/215	115/147	131/133	205/237	125/141	233/233	140/158	186/214	152/182	194/262	122/122	NA
G007789_Related_Unknown	100/120	182/222	216/228	156/168	190/222	138/166	164/178	160/192	212/214	122/142	180/206	125/157	199/211	159/163	199/199	165/205	155/175	183/227	211/211	127/163	115/133	189/217	143/143	205/233	144/144	186/230	172/172	194/194	122/144	204/236
G007790_Related_Unknown	116/120	202/222	218/218	160/172	NA	138/142	NA	140/184	190/220	154/162	180/196	165/169	217/235	155/171	167/173	193/213	159/173	175/227	211/213	163/171	133/133	197/217	151/151	205/253	144/154	186/210	176/176	202/254	122/130	276/284
G007791_Related_Unknown	120/132	174/178	212/216	176/196	186/198	138/138	184/184	140/196	NA	146/162	180/196	153/165	NA	167/171	167/169	157/197	155/155	175/183	207/215	NA	111/111	185/225	133/141	237/297	142/144	186/198	164/172	194/198	122/126	208/244
G007792_Related_Unknown	132/132	222/222	216/216	132/152	204/212	130/138	164/192	168/168	198/216	134/142	186/186	161/173	221/231	147/171	183/199	157/173	157/185	175/211	191/193	119/127	113/131	205/225	149/151	237/297	144/156	190/222	154/182	198/206	122/124	248/272
G007793_Related_Unknown	108/126	170/202	210/228	140/172	190/210	138/138	166/184	168/192	196/214	142/150	196/212	133/145	215/227	171/183	175/199	153/197	159/177	175/203	213/215	115/151	131/133	229/245	133/145	205/213	144/148	198/210	172/180	198/246	122/134	232/244
G007794_Related_Unknown	120/126	222/222	216/228	152/156	212/216	138/174	164/184	148/164	216/216	118/154	194/196	145/161	195/203	171/183	199/199	201/201	159/161	175/183	193/221	151/163	133/133	229/229	125/145	221/237	148/160	186/238	164/172	230/262	122/134	264/264
G007795_Related_Unknown	114/130	202/222	216/224	152/156	200/216	138/170	164/164	168/192	212/216	130/134	178/196	NA	NA	147/151	199/199	197/201	NA	175/187	187/221	119/171	121/133	217/225	125/141	229/273	142/160	186/230	170/182	194/258	122/130	204/280
G007796_Related_Unknown	120/122	194/222	202/216	156/172	204/216	138/158	170/188	140/148	216/222	134/142	204/212	141/145	197/209	143/147	175/175	157/197	181/183	251/255	193/211	139/151	113/117	193/217	125/143	273/281	148/156	NA	172/176	194/214	130/134	236/248
G007797_Related_Unknown	104/134	202/206	NA	156/160	216/220	138/174	166/192	148/164	202/212	118/134	188/196	145/173	209/227	159/167	171/183	169/189	165/167	183/223	215/219	135/147	121/131	173/225	139/151	205/305	144/148	170/222	172/176	190/234	126/126	248/284
G007798_Related_Unknown	100/116	150/222	216/216	140/152	212/212	138/138	176/192	140/160	210/230	130/134	194/212	169/173	197/199	143/175	169/173	153/201	159/159	175/207	201/213	115/167	131/131	185/217	141/151	217/241	142/144	170/222	164/166	194/198	134/138	204/272
G007799_Related_Unknown	126/134	150/226	216/228	176/188	198/212	130/138	166/170	164/180	222/230	130/146	178/202	125/161	227/229	167/171	199/199	197/209	171/173	183/227	193/193	151/171	111/115	185/233	139/139	253/289	150/154	234/234	172/182	198/206	NA	248/264
G007800_Related_Unknown	100/126	154/202	214/228	144/152	204/222	130/166	170/178	168/168	190/206	146/154	174/196	145/177	203/235	143/159	169/199	157/193	159/161	175/215	NA	139/139	113/131	169/217	151/151	233/281	140/154	174/222	176/182	194/210	122/134	204/208
G007801_Related_Unknown	120/134	158/182	216/228	140/156	192/216	138/170	164/184	180/196	198/226	114/126	192/196	161/173	219/227	139/151	169/171	153/201	155/155	179/207	193/215	131/139	115/131	181/181	125/133	213/237	144/154	170/210	164/172	194/206	122/126	232/248
G007802_Related_Unknown	120/126	194/234	202/228	152/168	208/214	138/138	166/184	180/196	216/224	130/146	178/198	145/189	217/241	151/175	199/199	153/205	169/171	175/259	211/215	131/151	113/115	205/237	127/145	205/253	148/148	174/222	164/172	234/282	134/134	224/248
G007803_Related_Unknown	NA	NA	NA	144/152	184/200	166/174	164/174	164/196	194/202	118/154	196/202	133/149	209/217	159/167	177/179	197/209	155/161	175/259	191/211	127/147	NA	217/237	125/141	253/273	148/148	222/222	154/172	194/258	122/130	248/248
G007804_Related_Unknown	120/134	194/234	200/212	156/176	210/216	130/170	170/178	164/164	206/216	126/130	194/196	133/157	217/221	167/175	169/199	153/193	169/173	179/227	205/211	115/119	111/123	189/233	131/145	229/253	140/144	186/222	154/160	198/198	122/128	236/276
G007805_Related_Unknown	120/132	174/202	214/228	144/152	198/212	130/138	166/184	176/196	190/216	134/142	196/198	145/145	217/227	155/159	183/199	157/193	159/179	207/243	215/215	163/171	115/123	185/225	133/151	213/281	140/154	186/222	176/176	190/194	122/130	248/264
G007806_Related_Unknown	114/126	190/222	218/220	176/188	222/222	166/174	164/166	140/176	212/216	154/154	180/206	161/173	209/235	139/175	169/199	197/197	157/183	183/207	205/215	119/163	109/131	229/233	141/145	233/289	148/156	210/246	152/182	218/242	122/126	236/272
G007807_Related_Unknown	118/132	162/222	206/228	144/172	NA	138/166	168/194	164/180	216/226	118/146	178/200	145/145	199/205	143/167	165/199	153/201	155/157	175/175	193/195	147/179	127/129	225/233	125/131	261/281	148/154	186/214	154/164	190/198	122/122	248/272
G007808_Related_Unknown	108/126	NA	204/228	152/160	220/222	130/166	164/184	140/184	214/216	134/142	196/202	173/173	227/227	159/167	193/199	157/193	NA	239/251	193/201	127/147	129/131	185/201	125/125	261/261	152/158	186/206	164/172	234/270	122/122	204/268
G007809_Related_Unknown	100/120	222/234	216/218	156/164	186/218	138/170	164/196	140/144	212/214	110/142	180/212	NA	219/227	171/171	169/199	153/197	161/167	203/207	193/199	119/127	131/131	225/233	131/143	281/297	150/160	198/234	164/176	194/242	126/142	224/284
G007810_Related_Unknown	108/116	182/222	208/216	128/152	198/208	138/170	166/192	180/196	198/216	122/130	186/202	125/125	215/227	167/183	167/167	181/197	157/159	175/175	203/213	115/163	115/131	185/225	125/147	237/261	144/144	190/238	NA	190/194	122/126	248/260
G007811_Related_Unknown	104/120	190/222	212/216	140/196	190/210	154/170	166/168	148/192	212/214	122/142	194/194	125/133	203/213	159/171	165/199	145/173	157/173	195/243	215/215	127/143	105/113	173/225	141/145	253/301	140/160	174/210	166/182	190/194	122/130	204/272
G007812_Related_Unknown	130/130	182/222	202/228	144/176	190/222	138/138	164/174	176/180	216/216	118/142	188/212	145/145	221/229	167/183	175/179	145/209	157/161	203/243	193/201	115/119	111/115	185/205	143/145	205/217	NA	174/186	180/184	214/278	126/142	272/284
G007813_Related_Unknown	112/120	162/190	214/216	132/144	198/198	138/170	164/184	148/180	218/230	118/146	202/208	145/165	199/241	151/183	169/199	153/197	155/185	175/175	191/211	147/147	131/131	225/225	145/145	253/289	144/146	222/238	150/164	194/234	126/138	284/284
G007814_Related_Unknown	108/120	166/178	216/216	152/172	216/218	138/166	166/178	152/192	216/216	118/134	196/204	133/161	215/229	163/163	199/199	197/205	157/163	195/215	205/211	119/131	123/133	225/233	127/151	273/297	154/160	214/222	172/184	234/250	122/126	272/276
G007815_Related_Unknown	102/114	182/190	202/216	128/140	214/216	138/174	178/184	140/176	206/216	134/142	184/186	129/145	205/225	171/171	169/177	153/213	155/173	251/255	193/193	147/147	105/131	201/225	143/143	205/273	144/154	170/222	154/178	194/242	126/126	216/232
G007816_Related_Unknown	104/114	194/202	216/220	124/176	198/204	134/138	162/166	152/180	214/224	134/134	172/196	169/173	227/241	143/171	177/183	197/209	155/169	175/175	193/207	127/151	113/133	225/233	125/147	241/297	142/148	210/214	NA	194/214	122/130	236/248
G007817_Related_Unknown	108/116	154/222	212/214	132/160	204/208	130/138	164/184	140/156	212/216	118/130	178/188	125/189	215/219	143/183	169/183	157/157	155/159	175/255	211/211	119/127	105/113	225/237	131/139	253/261	144/144	190/234	172/176	194/206	130/130	228/248
G007818_Related_Unknown	116/124	166/182	216/218	152/152	212/222	138/138	164/166	164/168	216/226	118/122	198/212	161/189	209/227	139/183	199/199	193/205	157/177	203/207	193/205	139/163	105/113	209/233	125/131	265/273	140/144	202/222	164/172	202/266	120/132	216/284
G007819_Related_Unknown	100/120	174/222	212/228	124/196	194/222	130/174	164/194	140/144	212/216	130/142	178/188	125/145	209/213	171/183	191/199	NA	157/185	203/231	211/211	147/167	113/115	169/173	127/133	205/253	154/158	178/186	164/182	194/262	126/136	248/248
G007820_Related_Unknown	114/118	182/234	216/222	156/164	204/212	130/170	194/196	152/180	198/202	130/154	180/200	145/153	199/219	143/159	169/199	153/153	169/171	227/255	211/211	119/163	113/115	213/229	141/141	205/305	144/158	NA	152/176	190/206	124/134	232/244
G007821_Related_Unknown	114/130	190/194	206/228	132/188	190/216	138/158	164/190	152/172	216/222	114/118	188/188	145/145	227/231	143/143	169/175	201/209	155/161	175/207	191/219	127/147	111/131	185/233	145/145	205/305	146/148	210/222	164/172	194/198	122/126	236/276
G007822_Related_Unknown	120/128	150/174	212/218	152/152	190/218	138/170	168/192	140/152	198/216	134/154	170/194	125/173	203/213	143/171	183/199	153/157	155/157	175/207	191/193	115/139	131/131	165/213	NA	213/253	144/144	186/230	172/172	194/214	122/122	260/276
G007823_Related_Unknown	104/126	154/182	216/218	152/156	204/216	138/146	166/184	140/196	194/226	118/130	NA	133/161	227/233	167/171	167/199	197/209	155/169	195/215	213/219	115/147	123/131	197/213	139/149	241/253	144/148	210/222	172/180	190/198	126/134	248/272
G007824_Related_Unknown	108/120	182/222	216/228	NA	192/210	130/130	164/184	140/152	212/216	150/150	170/214	145/173	199/227	143/183	169/199	NA	171/177	175/215	193/219	NA	115/131	217/233	145/151	241/297	140/154	186/190	172/178	214/254	122/126	216/236
G007825_Related_Unknown	126/126	182/194	216/218	124/192	186/220	NA	170/178	176/176	214/222	134/154	196/196	165/169	213/227	143/167	183/193	157/185	161/171	175/243	193/213	115/147	113/131	217/217	125/145	205/297	144/156	222/246	154/174	234/246	122/126	236/272
G007826_Related_Unknown	108/120	174/178	212/228	156/192	190/204	130/138	164/184	140/196	222/224	130/142	186/186	125/145	199/219	143/143	169/199	197/209	155/159	207/251	189/211	147/163	115/131	225/233	127/133	213/253	154/154	170/218	154/172	214/234	122/122	248/248
G007827_Related_Unknown	116/126	222/222	216/216	140/168	212/222	138/174	178/184	180/180	226/226	122/154	198/204	145/161	209/221	167/183	167/199	173/201	167/173	215/243	197/213	147/147	129/131	217/237	125/151	217/305	146/154	174/214	154/182	234/234	122/136	200/224
G007828_Related_Unknown	116/122	166/174	202/222	168/176	190/216	138/166	184/194	168/180	212/216	122/146	174/196	133/133	199/213	167/167	175/197	197/201	157/157	179/207	NA	115/119	115/131	225/233	133/145	301/305	146/148	210/222	154/176	194/230	122/134	244/280
G007829_Related_Unknown	100/116	194/222	216/228	140/156	190/204	138/158	164/184	140/180	216/224	142/146	174/184	145/145	203/219	NA	183/203	153/193	157/161	175/207	211/213	115/115	125/131	185/217	125/145	253/261	142/160	210/210	154/184	194/242	122/122	204/260
G007830_Related_Unknown	132/132	150/194	216/228	140/140	212/220	158/170	164/188	144/164	220/224	118/154	196/200	129/161	195/197	159/171	183/201	165/197	165/171	203/243	211/217	163/167	109/131	173/241	133/145	205/297	140/154	174/210	176/184	194/206	126/134	212/236
G007831_Related_Unknown	104/134	154/182	212/216	132/132	210/216	138/154	162/166	140/168	216/226	130/154	196/204	129/157	217/235	167/183	169/193	153/197	171/183	175/255	189/205	163/163	127/133	209/217	145/151	289/305	148/154	210/210	172/184	210/234	134/134	240/248
G007832_Related_Unknown	106/120	166/194	200/218	120/132	186/216	130/138	182/184	180/188	198/216	142/142	196/202	125/173	199/213	171/171	167/199	165/193	159/159	179/255	191/215	115/151	131/131	185/233	133/141	237/297	148/158	186/238	164/172	234/246	122/132	208/276
G007833_Related_Unknown	108/108	182/222	202/222	188/192	208/222	138/174	166/194	140/172	216/216	118/154	196/196	161/173	227/241	NA	169/173	153/209	155/157	175/255	191/213	131/163	123/131	225/225	125/151	217/289	144/144	210/238	172/172	194/198	122/138	236/256
G007834_Related_Unknown	120/120	166/178	218/228	140/152	188/188	138/166	164/178	140/176	206/216	114/154	186/196	165/189	209/213	167/183	183/185	197/209	161/185	179/251	185/207	115/119	111/115	225/225	125/139	265/301	148/158	198/222	176/182	194/214	122/122	232/248
G007835_Related_Unknown	108/122	178/222	212/216	152/176	186/200	138/170	168/168	140/164	198/212	134/142	196/202	125/169	217/219	167/171	193/203	153/197	157/157	207/215	205/211	119/119	131/133	225/233	139/147	217/273	146/148	222/238	154/154	210/278	126/126	216/272
G007836_Related_Unknown	126/132	194/222	216/228	140/152	190/204	138/138	170/194	156/172	194/218	142/142	176/196	129/145	205/227	151/167	171/177	197/197	161/169	195/255	189/213	151/163	123/133	185/229	125/151	253/261	144/148	186/222	NA	198/214	120/138	248/260
G007837_Related_Unknown	120/132	222/226	224/228	140/160	192/222	138/158	164/184	NA	192/224	134/154	188/196	153/173	235/241	139/171	169/199	157/169	155/157	175/195	195/219	135/171	115/133	197/209	141/151	265/273	142/148	222/222	172/176	194/214	122/138	272/276
G007838_Related_Unknown	104/120	174/222	202/218	132/156	190/204	138/174	164/196	164/180	198/216	118/134	178/202	149/161	205/219	143/171	183/201	153/193	161/169	175/183	193/211	115/147	113/123	185/233	NA	233/277	154/154	186/186	154/164	198/234	122/134	232/248
G007839_Related_Unknown	102/132	182/226	204/216	132/140	196/214	138/138	164/174	152/164	212/226	130/142	180/186	125/153	217/227	147/183	185/201	169/201	161/161	179/235	211/211	151/163	115/131	185/225	127/151	205/253	142/154	190/238	154/154	246/254	122/134	224/248
G007840_Related_Unknown	118/120	150/186	210/216	128/152	204/216	130/142	164/164	176/188	NA	NA	178/202	153/189	205/209	143/175	169/203	153/197	157/167	175/175	NA	127/147	105/113	181/245	139/145	213/273	140/160	186/206	164/184	206/206	126/130	200/276
G007841_Related_Unknown	134/134	150/222	212/216	156/176	190/216	138/158	NA	152/192	190/224	130/150	194/204	145/161	219/235	167/167	169/199	153/165	155/169	175/227	193/211	127/171	123/129	217/237	NA	253/305	144/148	186/230	154/168	194/198	124/126	232/284
G007842_Related_Unknown	100/100	150/210	206/216	152/176	204/212	138/138	166/184	140/168	210/214	130/154	188/196	129/133	NA	147/183	193/199	153/205	155/177	195/215	193/193	151/163	123/131	237/245	133/141	297/297	NA	210/238	174/176	194/262	122/126	248/272
G007843_Related_Unknown	102/108	NA	200/220	140/184	216/216	138/170	166/188	156/164	212/216	122/130	176/178	149/169	213/215	155/167	169/199	197/197	157/159	187/203	213/215	119/147	115/115	165/213	127/149	229/273	140/148	222/242	154/154	198/266	122/134	208/272
G007844_Related_Unknown	100/104	202/210	202/228	152/156	204/212	138/166	164/170	176/196	212/216	138/146	180/204	125/149	201/201	151/171	165/199	153/157	155/161	223/255	189/193	NA	115/115	185/209	125/133	241/273	144/146	174/186	154/176	198/254	122/122	232/272
G007845_Related_Unknown	114/116	170/222	216/218	176/176	NA	130/158	164/184	164/164	224/230	134/150	178/184	153/169	215/217	147/183	179/191	181/209	157/157	223/227	211/219	139/151	111/123	173/225	141/151	213/297	148/150	186/186	154/184	246/262	134/136	NA
G007846_Related_Unknown	104/126	166/210	214/218	NA	198/222	138/166	164/170	140/152	212/230	134/142	180/204	125/149	217/219	167/171	167/199	193/197	NA	175/251	211/211	115/139	105/123	221/233	125/133	277/297	144/148	186/214	154/174	194/214	134/144	248/276
G007847_Related_Unknown	116/132	174/206	216/228	132/184	NA	166/170	164/166	164/164	212/226	130/154	174/196	145/173	205/209	159/167	199/201	157/193	155/161	175/175	211/215	127/143	115/115	165/189	133/139	261/261	154/160	186/186	154/172	190/194	134/142	244/248
G007848_Related_Unknown	120/134	178/202	204/224	132/172	192/212	138/166	170/192	176/176	216/224	130/142	178/206	161/173	227/229	163/167	169/199	165/201	159/161	187/255	193/211	135/135	113/131	229/229	131/151	229/297	154/160	210/222	160/172	194/198	122/134	204/248
G007849_Related_Unknown	100/112	222/222	212/212	152/184	212/222	138/138	166/166	164/180	210/210	142/146	178/186	133/189	197/199	171/183	193/199	165/209	155/169	195/255	189/201	139/163	115/127	213/241	133/145	205/253	148/154	210/238	150/166	194/214	NA	248/272
G007850_Related_Unknown	108/118	162/194	208/220	172/176	216/222	130/138	174/190	156/164	218/224	142/154	184/202	145/157	197/235	NA	169/203	165/197	155/161	175/215	189/213	163/171	115/115	197/245	131/151	213/217	144/160	222/234	164/172	194/206	126/136	216/284
G007851_Related_Unknown	128/130	222/222	210/228	132/156	186/216	170/174	174/184	164/180	208/214	118/162	178/202	145/165	195/221	159/163	183/183	153/197	167/169	175/207	193/211	147/163	105/131	233/237	125/139	217/237	142/154	186/186	158/182	214/214	126/134	240/248
G007852_Related_Unknown	116/120	194/222	212/218	176/176	186/226	138/158	174/188	152/156	198/216	130/146	178/200	129/161	209/217	143/183	171/199	157/165	167/171	187/255	193/193	119/139	131/133	201/225	125/151	205/233	140/156	182/186	154/180	198/226	122/140	236/248
G007853_Related_Unknown	120/126	182/186	212/228	132/140	190/208	130/166	160/184	176/176	194/224	122/134	186/194	133/189	217/227	151/167	169/183	157/157	159/161	187/251	193/213	123/127	113/121	225/233	133/151	261/297	144/156	186/242	154/172	238/242	122/138	248/248
G007854_Related_Unknown	120/126	194/202	216/228	132/164	200/222	138/138	164/164	152/172	196/226	130/146	186/202	133/145	203/217	163/171	169/199	153/209	155/157	195/215	NA	143/147	115/123	185/225	133/151	277/297	144/160	222/222	154/178	194/234	126/130	240/284
G007855_Related_Unknown	116/118	150/194	222/228	132/156	212/220	138/170	184/184	140/152	212/216	118/142	178/202	145/157	209/227	143/175	167/173	157/201	NA	195/231	217/219	135/143	NA	189/225	137/143	205/213	144/148	210/238	176/182	198/206	122/142	244/272
G007856_Related_Unknown	108/132	202/222	208/214	160/160	204/212	138/142	164/194	NA	214/214	114/122	NA	145/153	213/217	163/171	167/169	165/197	157/185	175/255	193/193	115/163	105/131	189/241	127/145	213/273	144/160	218/222	154/172	194/214	122/134	244/256
G007857_Related_Unknown	100/120	170/174	216/216	156/176	216/216	138/138	164/170	164/172	216/226	114/118	192/198	125/145	205/209	183/183	167/199	181/193	155/169	183/207	193/215	115/147	115/123	189/245	133/151	253/281	148/158	210/222	172/172	194/206	122/132	232/248
G007858_Related_Unknown	116/120	222/222	204/226	176/188	204/216	130/138	164/164	140/140	NA	NA	172/196	125/133	219/239	175/183	169/199	153/157	155/167	175/195	185/217	119/135	NA	181/185	127/143	273/301	144/150	178/234	154/172	206/214	122/126	232/272
G007859_Related_Unknown	116/130	150/182	202/222	144/156	192/204	138/166	172/196	148/164	212/212	122/162	176/196	149/161	195/233	139/171	165/199	181/197	161/171	175/203	191/207	127/135	119/131	197/225	145/151	277/281	144/144	238/246	172/176	214/230	122/138	224/276
G007860_Related_Unknown	126/130	222/222	216/228	160/184	196/224	130/130	170/188	148/180	212/222	114/138	180/196	145/145	195/209	155/163	173/203	157/209	157/171	175/183	205/213	147/163	127/131	213/241	125/141	205/221	144/158	186/210	172/178	194/250	122/122	232/284
G007861_Related_Unknown	118/120	178/222	216/218	152/172	216/216	170/174	164/164	164/192	212/224	146/146	196/212	161/189	NA	143/171	183/199	197/201	157/157	183/251	191/207	119/143	131/133	225/241	125/151	205/261	144/144	174/174	172/176	222/282	134/138	284/284
G007862_Related_Unknown	100/126	166/182	216/218	NA	196/210	138/174	164/168	148/180	212/224	142/154	178/202	173/185	NA	143/143	173/199	205/209	155/171	175/203	191/211	147/151	131/131	233/245	131/145	237/253	140/146	222/242	176/176	234/250	122/126	224/272
G007863_Related_Unknown	104/120	174/190	NA	140/140	186/204	154/170	166/196	152/188	212/214	114/154	186/194	153/173	227/231	155/171	NA	197/209	157/163	NA	213/217	127/151	105/131	209/213	145/145	205/289	144/156	210/222	172/176	218/282	132/140	232/272
G007864_Related_Unknown	108/120	150/154	228/228	140/192	210/212	130/138	170/184	140/184	208/216	122/142	194/194	161/161	197/199	143/167	169/173	169/197	155/175	175/231	193/211	151/163	131/133	165/169	145/145	213/273	144/144	222/238	150/164	198/222	122/130	208/272
G007865_Related_Unknown	104/126	222/222	216/228	132/184	214/216	138/138	166/196	148/180	212/224	114/130	192/194	125/133	205/209	139/171	169/195	157/197	157/171	175/231	205/213	119/147	133/133	237/245	141/149	205/225	152/158	190/222	160/182	190/194	122/124	240/248
G007866_Related_Unknown	100/134	NA	216/220	140/184	216/216	138/170	168/194	140/160	190/222	134/146	192/204	165/169	199/213	151/163	167/169	197/197	155/171	175/215	193/211	119/139	113/131	213/225	125/133	233/237	144/154	170/186	172/182	194/254	130/138	272/276
G007867_Related_Unknown	102/120	222/222	216/216	168/172	216/220	138/170	164/166	152/192	212/212	110/118	186/196	133/189	209/233	143/167	199/199	157/157	155/159	175/207	193/219	123/147	131/131	233/245	125/139	205/217	144/154	186/222	182/184	198/234	122/130	224/248
G007868_Related_Unknown	100/120	166/190	216/216	140/184	208/214	138/138	164/192	144/196	198/216	118/134	174/188	133/145	217/221	143/167	195/199	153/201	155/173	179/251	193/201	119/147	105/131	185/225	125/127	253/293	140/140	186/230	150/172	194/194	122/122	200/248
G007869_Related_Unknown	108/120	194/214	208/216	156/176	192/204	130/174	164/194	164/180	224/224	134/146	202/202	133/145	207/209	143/143	199/203	157/197	159/163	175/251	191/205	147/151	131/131	169/213	137/141	217/273	144/154	186/234	166/176	250/262	130/134	204/236
G007870_Related_Unknown	116/120	194/222	210/222	132/156	190/204	138/166	178/184	140/144	212/216	134/138	188/196	129/153	231/231	151/163	169/199	153/197	161/167	183/227	193/219	127/167	131/131	213/233	139/145	205/305	154/156	210/246	NA	194/234	NA	240/244
G007871_Related_Unknown	104/106	202/202	216/228	156/184	192/216	158/174	164/168	164/180	216/216	118/142	200/202	125/145	195/219	143/167	171/173	153/205	159/163	195/203	197/217	115/179	121/133	181/229	141/151	NA	144/156	222/222	152/172	194/210	132/134	232/248
G007872_Related_Unknown	114/120	182/194	214/216	156/172	204/222	138/166	162/166	140/144	212/216	134/146	172/196	133/153	195/215	183/183	NA	153/189	163/183	187/255	215/215	163/163	105/131	185/197	125/141	273/301	146/146	174/186	172/176	194/242	120/138	204/272
G007873_Related_Unknown	120/126	222/222	212/216	140/152	188/210	170/174	164/166	144/164	212/224	122/142	186/202	165/173	209/231	143/167	169/199	153/157	155/173	215/251	187/219	135/147	105/133	NA	131/141	205/229	146/146	186/210	154/164	190/218	134/138	264/272
G007874_Related_Unknown	118/134	166/222	212/228	128/156	186/200	130/146	NA	164/180	202/212	134/134	186/196	133/165	209/215	NA	173/183	153/197	155/157	203/211	203/213	115/119	113/133	213/217	141/141	253/301	144/148	186/222	154/172	242/242	122/140	240/264
G007875_Related_Unknown	104/116	150/194	212/216	140/156	198/200	158/170	168/184	148/176	216/222	142/146	200/208	149/169	209/227	151/175	169/199	153/209	NA	255/255	NA	115/119	113/113	209/245	125/141	253/277	144/146	222/222	154/180	194/258	122/126	204/260
G007876_Related_Unknown	132/134	222/222	216/222	152/176	212/212	138/158	166/168	168/176	212/226	122/146	196/200	145/161	215/217	167/167	169/169	193/197	155/161	NA	191/211	139/147	111/123	233/233	127/151	205/253	140/148	178/222	154/168	202/214	122/134	264/272
G007877_Related_Unknown	108/116	202/222	208/216	152/156	190/222	138/170	166/196	140/180	206/216	122/130	170/170	153/173	201/223	147/159	175/175	157/197	163/165	183/187	187/193	143/163	115/133	233/233	125/139	205/249	144/154	218/234	154/168	222/282	122/126	224/248
G007878_Related_Unknown	114/120	202/222	216/216	152/156	188/212	130/138	162/184	140/168	212/216	126/130	196/214	149/173	205/231	167/167	183/203	153/201	161/161	175/255	191/219	119/147	115/131	225/233	125/131	237/253	140/148	174/238	154/172	206/234	134/136	272/276
G007879_Related_Unknown	122/126	222/222	202/212	140/156	190/214	138/166	NA	192/192	214/216	114/146	196/208	133/145	213/227	143/167	173/193	157/193	157/161	183/207	191/193	115/147	115/121	185/209	129/145	205/297	144/144	178/186	168/172	206/242	130/134	224/248
G007880_Related_Unknown	110/120	150/226	216/218	152/160	216/222	138/170	184/190	140/152	216/216	110/154	200/200	145/173	197/215	151/183	169/183	173/201	155/161	175/195	193/203	115/163	105/133	225/233	141/141	205/281	144/154	170/186	168/182	194/242	120/134	200/272
G007881_Related_Unknown	100/118	194/222	202/218	160/184	186/216	138/138	166/194	148/196	212/216	110/118	196/196	129/145	215/231	139/167	169/199	153/197	159/171	183/183	193/211	139/171	131/133	185/237	141/145	253/261	148/148	222/222	154/154	234/250	122/126	204/276
G007882_Related_Unknown	114/114	154/178	212/222	140/152	190/208	138/170	162/170	140/164	NA	122/134	186/196	125/133	209/227	143/171	199/199	197/209	157/169	175/251	189/193	139/151	133/133	173/233	139/139	209/253	148/158	186/222	154/184	194/214	130/132	248/248
G007883_Related_Unknown	102/120	222/222	214/216	132/172	186/186	138/138	162/166	NA	216/216	130/146	178/178	145/173	209/217	143/163	173/199	193/193	169/173	179/251	213/217	115/135	115/131	197/225	125/145	265/265	150/150	186/230	152/182	NA	122/142	248/276
G007884_Related_Unknown	100/120	150/202	216/216	172/180	204/220	130/170	170/184	144/176	212/224	146/162	186/194	173/189	217/219	143/159	169/199	157/193	157/159	207/215	193/203	119/143	131/131	209/233	125/131	NA	140/154	170/206	168/176	254/254	122/132	236/256
G007885_Related_Unknown	110/130	202/202	216/216	132/132	190/204	138/138	164/192	164/180	216/222	NA	178/198	133/133	195/209	139/167	169/203	153/153	157/173	175/211	193/215	151/163	115/131	233/241	125/147	241/297	148/156	174/186	154/176	190/194	134/142	204/232
G007886_Related_Unknown	100/120	158/202	216/216	140/152	190/216	138/158	178/184	148/160	194/214	118/150	NA	133/145	217/227	163/171	183/199	157/193	155/177	175/207	193/201	135/163	NA	189/233	125/151	221/281	144/146	174/210	NA	194/214	122/140	272/284
G007887_Related_Unknown	108/120	150/222	212/218	144/188	212/216	138/138	160/164	140/176	212/226	146/154	180/196	161/173	209/231	143/147	195/199	153/173	159/159	195/211	191/213	143/163	NA	185/225	131/141	221/241	154/154	186/222	150/154	238/266	122/126	228/232
G007888_Related_Unknown	126/132	150/186	214/218	148/152	204/208	138/166	164/166	140/168	212/220	118/142	196/200	149/165	209/219	147/155	167/183	153/165	155/161	183/207	185/211	115/171	123/131	217/233	139/141	253/265	148/156	186/222	154/176	194/234	126/134	236/236
G007889_Related_Unknown	126/128	166/202	218/226	140/156	190/216	134/138	168/188	156/188	214/216	118/142	174/180	125/161	227/235	147/183	169/199	209/209	155/157	183/259	189/219	115/163	115/123	185/217	131/133	205/217	140/148	186/210	154/172	194/206	122/122	232/264
G007890_Related_Unknown	104/118	166/182	210/222	156/176	222/222	138/138	164/184	140/192	212/216	118/162	186/196	133/145	227/229	143/155	171/199	153/169	169/181	175/203	191/203	127/139	119/131	185/205	125/141	213/297	144/148	178/222	176/182	194/282	134/136	204/264
G007891_Related_Unknown	108/120	190/222	206/228	140/156	216/216	138/138	174/192	152/152	214/222	NA	194/202	141/149	209/213	159/167	183/199	193/197	NA	175/223	193/201	147/147	113/123	185/233	141/145	261/297	140/144	186/222	164/176	262/270	130/140	248/272
G007892_Related_Unknown	118/126	186/222	216/222	152/156	190/218	138/142	164/164	144/164	208/212	130/134	186/194	133/149	197/235	143/143	175/199	197/205	157/183	195/203	189/191	147/147	131/131	181/197	141/145	217/281	142/154	210/226	154/176	194/198	130/144	232/248
G007893_Related_Unknown	120/134	166/174	218/228	124/140	218/222	138/170	170/174	168/180	214/216	134/154	186/194	125/133	195/199	171/183	193/199	157/193	155/171	195/203	195/197	163/171	109/123	213/213	125/151	229/281	144/154	186/186	152/154	198/234	122/130	212/276
G007894_Related_Unknown	100/132	182/222	216/218	132/156	NA	138/138	170/184	140/164	200/216	122/142	196/202	145/169	NA	147/151	171/185	181/193	157/161	183/195	213/213	151/163	117/133	197/221	141/151	213/273	140/144	186/222	154/164	198/214	122/134	236/248
G007895_Related_Unknown	116/122	182/182	216/216	152/156	204/222	138/138	174/188	148/180	198/216	118/118	196/208	145/153	217/235	NA	199/199	157/201	155/155	203/255	207/219	115/147	111/123	197/245	151/151	205/273	142/154	210/238	172/176	282/282	122/130	248/276
G007896_Related_Unknown	108/110	174/234	216/216	NA	190/204	138/154	164/184	196/196	212/216	130/154	196/204	133/153	215/217	163/171	199/199	153/197	155/161	195/203	193/217	119/119	105/113	233/233	137/137	229/233	144/148	174/234	154/172	198/230	122/138	228/236
G007897_Related_Unknown	100/120	182/222	216/228	160/188	190/222	138/174	164/166	140/144	198/224	118/122	176/196	145/153	197/217	159/171	173/203	157/205	155/159	175/203	191/213	115/147	115/131	185/201	145/151	229/261	148/148	210/210	154/172	194/214	120/122	240/264
G007898_Related_Unknown	108/116	194/222	204/216	160/160	216/220	166/170	166/170	180/192	212/212	134/146	196/212	133/153	213/217	159/175	171/199	205/209	155/161	175/183	213/215	115/131	133/133	201/225	125/125	209/213	144/148	186/186	176/176	194/206	132/134	248/248
G007899_Related_Unknown	116/132	166/222	210/216	152/172	210/216	138/166	164/178	152/192	212/216	114/118	178/196	133/189	211/215	151/183	183/199	157/201	157/161	207/215	191/205	127/147	115/131	217/241	133/141	213/229	144/148	222/222	154/164	206/258	122/130	232/248
G007900_Related_Unknown	NA	170/222	210/212	140/176	204/212	138/170	162/176	140/140	194/222	134/150	196/204	125/169	219/221	167/183	175/199	153/169	159/173	207/251	205/221	115/147	115/133	225/233	141/151	205/277	144/154	186/222	172/176	194/262	122/130	264/264
G007901_Related_Unknown	134/134	166/222	216/228	152/184	212/216	138/138	188/196	164/196	210/230	130/154	194/214	125/169	209/223	163/171	199/203	153/157	157/163	175/183	211/215	147/163	111/127	NA	125/133	217/281	148/156	186/186	172/184	198/254	126/130	208/244
G007902_Related_Unknown	116/120	166/174	216/228	152/160	186/204	154/158	170/184	164/200	190/212	142/146	180/196	133/169	209/231	155/167	181/191	197/197	155/173	179/251	193/215	163/171	NA	193/233	127/149	253/265	144/154	238/246	152/164	214/258	138/140	200/272
G007903_Related_Unknown	108/132	174/222	218/228	160/160	200/216	138/138	178/194	144/164	212/216	122/154	174/178	125/145	201/205	163/167	177/203	165/197	157/169	183/195	187/205	139/151	129/131	181/185	141/145	253/261	148/160	186/214	154/172	198/278	142/142	212/248
G007904_Related_Unknown	120/126	178/194	216/222	140/176	204/216	170/174	194/196	140/196	202/212	118/118	178/210	125/165	215/241	163/183	171/193	169/197	157/183	183/255	191/197	151/167	111/111	225/233	149/151	205/221	144/154	214/238	154/168	222/230	126/134	240/248
G007905_Related_Unknown	120/120	150/202	216/216	124/132	200/204	130/138	168/194	164/176	212/216	134/154	198/200	NA	195/209	147/167	193/199	165/209	157/161	175/231	205/205	NA	131/133	217/237	125/151	277/285	144/156	174/186	154/176	198/210	134/138	204/276
G007906_Related_Unknown	120/120	174/214	202/216	140/152	200/210	138/170	164/164	140/164	214/222	134/162	176/202	145/189	201/217	143/167	169/191	157/201	159/171	175/175	193/201	127/163	129/131	237/245	125/125	213/221	148/148	186/222	164/182	206/214	122/126	208/256
G007907_Related_Unknown	114/126	170/202	218/218	140/176	204/222	130/130	170/184	140/180	212/224	130/138	186/186	125/145	215/227	143/167	183/199	193/197	155/157	175/251	189/193	115/171	113/123	173/233	125/141	213/253	140/148	222/222	154/168	198/234	122/138	204/212
G007908_Related_Unknown	114/126	154/166	218/228	140/156	204/216	130/158	184/196	164/168	198/230	150/154	180/200	169/177	NA	163/167	193/199	193/197	167/171	207/251	191/219	163/163	127/133	193/225	125/133	217/217	140/148	210/222	172/182	222/266	134/138	224/280
G007909_Related_Unknown	116/132	194/202	NA	132/184	210/216	130/138	164/190	152/168	198/202	134/134	176/186	153/161	231/241	167/171	195/199	153/157	155/171	183/211	193/197	115/171	113/117	185/189	133/141	NA	144/144	186/214	150/176	198/282	122/130	244/276
G007910_Related_Unknown	110/126	166/210	216/228	124/152	190/216	138/138	168/174	156/164	210/216	122/154	178/178	133/165	213/233	167/171	191/199	209/209	159/171	203/227	211/213	119/147	105/131	201/217	125/125	213/253	140/140	214/238	154/172	206/222	134/136	260/276
G007911_Related_Unknown	114/116	202/202	206/212	160/176	216/218	130/138	164/168	160/192	190/230	134/154	198/202	133/145	205/231	147/155	169/199	197/197	157/171	215/247	193/197	135/171	131/131	197/233	141/145	265/281	148/158	210/230	164/182	190/234	122/126	204/284
G007912_Related_Unknown	NA	222/234	218/218	176/176	190/216	138/170	164/182	180/180	198/226	134/146	196/200	145/145	195/231	143/167	189/191	197/197	173/183	187/191	205/209	143/151	111/131	213/217	NA	241/261	NA	198/238	154/154	194/230	130/132	240/272
G007913_Related_Unknown	120/126	182/222	202/218	132/156	212/216	174/174	184/194	152/164	216/222	130/154	170/196	161/173	227/235	163/183	179/199	157/189	155/171	183/235	193/195	115/163	105/115	225/233	137/145	205/229	148/154	186/234	182/182	218/222	124/134	232/276
G007914_Related_Unknown	100/102	162/202	204/216	140/160	204/204	146/158	164/170	152/176	208/216	122/134	196/208	133/145	197/199	151/163	199/199	157/165	159/173	183/243	191/193	115/147	105/133	173/225	125/151	213/281	144/148	190/246	172/182	194/254	122/134	244/284
G007915_Related_Unknown	110/130	202/222	216/216	148/160	190/222	138/138	164/192	140/144	212/224	130/154	178/180	145/189	205/233	167/167	169/185	NA	155/157	187/195	193/217	119/151	113/115	169/217	133/143	253/265	154/156	NA	NA	226/254	122/130	204/232
G007916_Related_Unknown	104/120	182/194	206/228	152/152	190/212	130/138	164/192	140/164	190/198	150/150	170/180	133/145	209/241	143/167	169/199	157/197	157/183	NA	191/213	119/163	131/133	205/233	127/145	253/297	140/154	170/210	176/178	194/222	122/134	248/280
G007917_Related_Unknown	120/132	222/234	214/216	140/156	188/212	130/158	168/184	152/196	190/202	130/134	174/196	161/189	199/219	143/183	183/199	157/185	157/171	215/251	193/211	115/135	127/131	185/229	137/139	205/273	140/156	186/186	152/172	194/218	122/122	232/284
G007918_Related_Unknown	100/134	150/218	202/212	152/176	NA	NA	166/168	160/164	198/222	130/146	194/204	145/189	197/235	167/171	183/195	153/209	161/169	183/255	193/197	115/147	115/115	185/189	125/151	217/281	144/148	186/230	154/172	214/214	122/130	248/268
G007919_Related_Unknown	100/120	202/202	NA	176/176	212/216	146/170	170/184	148/148	196/216	134/146	178/208	129/145	205/231	167/171	169/193	157/205	157/171	243/251	203/217	151/163	133/133	217/241	125/139	281/281	144/154	178/186	164/164	194/226	120/124	276/284
G007920_Related_Unknown	120/120	202/234	216/218	156/192	190/202	138/166	168/184	164/180	212/214	146/154	180/198	153/157	197/205	147/171	175/199	157/157	173/173	175/227	193/211	147/163	121/131	213/241	127/149	229/237	140/144	210/222	NA	230/242	134/138	212/280
G007921_Related_Unknown	NA	166/190	218/228	160/172	184/192	NA	164/164	140/192	194/216	134/142	196/196	125/161	195/217	171/171	193/199	153/197	155/159	183/219	191/205	147/163	109/133	169/185	141/151	265/277	144/156	186/238	150/154	190/282	120/126	204/284
G007922_Related_Unknown	122/126	222/222	212/216	132/152	192/212	174/174	164/172	192/196	216/226	130/146	180/194	161/189	211/227	159/183	199/199	153/153	157/177	255/255	213/217	127/147	131/131	217/241	125/145	273/281	148/148	186/234	152/176	198/206	122/126	232/248
G007923_Related_Unknown	114/116	NA	216/228	172/196	210/220	NA	184/184	168/192	204/212	118/162	178/180	145/161	205/211	143/163	175/183	165/209	157/157	183/259	193/211	115/119	131/133	233/245	133/145	213/213	144/148	178/186	164/182	194/206	126/136	272/272
G007924_Related_Unknown	116/126	202/222	216/220	124/152	212/216	138/158	172/174	140/196	196/212	118/142	NA	133/169	217/227	159/183	173/199	157/201	157/173	195/227	189/193	127/163	109/131	165/225	125/139	237/297	140/142	190/214	164/176	266/278	134/138	248/248
G007925_Related_Unknown	104/116	162/222	216/218	132/156	204/220	138/170	164/166	148/168	214/216	110/118	186/200	145/189	217/241	NA	199/199	165/197	157/157	175/215	197/217	119/171	123/133	197/233	125/131	241/273	148/156	202/214	158/172	194/198	NA	204/248
G007926_Related_Unknown	108/122	162/210	216/216	160/168	190/190	138/166	166/166	148/152	212/230	134/142	178/206	133/173	197/227	167/171	193/199	157/197	157/161	203/207	193/211	163/163	115/131	217/225	141/151	273/305	144/148	222/230	172/182	194/254	122/132	256/264
G007927_Related_Unknown	100/100	222/222	208/214	152/160	190/200	138/138	164/196	172/176	216/216	122/130	178/212	145/157	213/241	143/167	171/191	153/153	157/159	175/175	193/193	127/151	NA	185/233	131/145	265/301	144/148	170/186	150/176	194/222	122/122	244/284
G007928_Related_Unknown	116/118	186/230	212/216	140/160	186/190	130/130	174/184	140/196	222/222	134/142	180/200	133/161	199/211	167/171	167/173	197/205	161/169	207/255	213/217	127/171	111/133	225/225	125/125	249/281	144/154	222/222	152/172	NA	122/138	272/272
G007929_Related_Unknown	114/116	182/194	216/216	156/176	190/216	154/170	192/194	160/164	194/216	118/138	194/202	145/169	195/217	NA	169/185	157/193	155/173	175/179	193/215	139/171	131/133	217/233	125/125	217/253	142/144	186/238	168/172	206/214	120/122	264/284
G007930_Related_Unknown	100/118	174/202	216/218	140/152	216/222	NA	166/188	148/148	212/222	150/150	170/202	133/153	209/213	167/171	169/199	173/201	159/161	195/203	191/215	127/147	131/131	225/225	133/137	205/265	144/148	186/222	154/182	198/218	122/122	244/284
G007931_Related_Unknown	132/134	158/222	202/218	160/176	214/222	138/142	164/190	144/164	212/216	122/130	178/202	137/165	213/217	143/163	165/201	157/157	155/161	215/215	195/215	163/167	111/115	225/233	127/139	229/273	148/148	186/206	154/184	214/266	126/132	200/232
G007932_Related_Unknown	132/134	162/194	216/228	156/156	210/222	138/162	164/196	152/164	208/216	118/150	186/196	149/165	213/227	167/171	193/193	157/197	157/165	175/203	193/217	135/147	115/117	217/225	139/139	217/253	144/148	170/214	154/172	238/282	130/134	268/272
G007933_Related_Unknown	100/120	222/222	204/228	140/152	190/200	138/174	164/196	164/164	218/226	130/142	186/188	125/133	199/203	163/171	197/199	205/209	171/185	175/203	215/219	135/163	111/127	201/217	135/139	253/297	140/158	210/222	154/176	198/246	130/130	248/276
G007934_Related_Unknown	104/120	174/230	226/228	152/156	190/210	130/174	182/184	168/180	202/224	118/122	196/214	169/173	203/209	167/183	169/173	157/165	157/163	175/255	191/207	115/147	131/133	181/237	151/151	233/297	148/154	206/222	172/184	198/206	130/134	248/248
G007935_Related_Unknown	116/120	194/222	216/224	152/184	190/216	158/174	166/178	140/196	212/224	118/134	200/212	141/161	223/241	143/167	167/183	153/197	157/161	211/251	193/217	139/163	117/127	189/225	NA	237/297	140/146	210/238	154/172	194/278	122/130	272/276
G007936_Related_Unknown	118/120	194/202	216/218	132/156	196/204	138/170	168/178	140/168	214/216	122/150	NA	133/189	209/217	NA	167/199	153/157	157/171	195/211	215/217	167/167	131/131	241/245	125/143	273/297	148/158	174/210	154/172	242/254	130/138	232/248
G007937_Related_Unknown	116/120	150/182	202/228	140/176	210/212	166/170	164/164	148/176	206/206	110/142	174/202	133/145	227/227	171/183	169/183	193/197	157/167	175/183	189/215	115/127	131/133	185/217	125/143	209/273	140/160	170/222	154/176	194/278	124/134	208/272
G007938_Related_Unknown	108/120	166/174	208/218	156/156	186/204	138/170	174/192	152/196	198/212	118/122	178/196	141/189	221/233	171/171	177/199	201/209	165/169	203/243	201/207	139/147	113/131	213/245	145/145	205/293	140/154	210/222	176/180	194/210	130/138	248/248
G007939_Related_Unknown	108/120	194/202	216/228	132/184	216/222	158/170	166/166	144/180	194/196	154/154	170/186	169/173	207/227	143/159	199/203	157/205	155/157	175/255	193/219	139/163	131/133	169/217	125/145	249/281	148/148	174/214	154/160	198/242	122/132	216/276
G007940_Related_Unknown	104/116	190/210	216/216	140/140	200/204	130/138	166/184	140/152	202/216	NA	180/200	145/149	211/227	155/183	177/193	201/209	155/155	203/231	193/203	147/163	105/113	205/213	143/145	273/297	156/160	NA	164/180	190/194	124/130	224/256
G007941_Related_Unknown	100/116	202/202	216/228	168/188	200/212	166/170	162/166	180/192	198/214	122/154	190/202	149/161	205/217	143/147	169/199	153/169	159/173	203/251	205/211	127/171	113/131	185/209	145/151	217/265	140/156	182/222	172/180	198/282	122/132	228/284
G007942_Related_Unknown	104/116	182/182	212/216	140/156	204/204	170/170	168/188	140/192	216/216	118/162	186/196	133/173	215/235	167/167	175/191	157/209	155/185	183/207	189/195	135/163	129/131	221/225	125/145	NA	144/144	210/222	154/172	194/198	134/138	204/260
G007943_Related_Unknown	100/120	194/234	218/228	160/192	NA	138/154	NA	164/180	204/216	118/138	180/196	145/153	199/209	167/171	169/169	153/197	155/157	175/203	193/195	163/171	115/131	185/225	141/145	205/229	140/158	190/198	172/176	190/214	126/134	256/272
G007944_Related_Unknown	114/130	150/150	202/216	132/160	216/216	166/166	176/184	176/196	NA	150/154	196/202	133/161	199/209	143/167	173/179	153/197	155/159	175/183	207/215	119/139	113/133	225/233	125/145	205/217	154/158	186/210	172/178	NA	122/138	NA
G007945_Related_Unknown	102/134	198/222	216/218	152/176	204/220	138/174	164/164	148/164	196/200	146/154	186/204	165/169	217/231	163/171	175/177	153/157	157/181	207/211	193/193	163/163	113/133	185/233	125/133	205/265	148/148	210/230	172/176	198/210	122/136	204/272
G007946_Related_Unknown	102/116	190/222	202/212	132/140	190/208	138/138	174/194	140/164	212/216	114/134	196/204	145/173	195/221	151/163	NA	189/193	159/171	183/215	195/215	115/147	113/123	233/233	127/151	NA	148/160	210/238	174/176	NA	138/142	NA
G007947_Related_Unknown	108/114	174/182	216/228	152/160	190/224	138/170	164/184	140/140	212/224	142/142	196/200	161/173	205/219	143/183	183/199	197/205	157/171	179/251	191/193	115/147	115/115	185/229	145/145	205/281	144/158	170/186	182/182	194/230	124/138	212/272
G007948_Related_Unknown	108/120	182/214	210/228	160/172	204/204	138/174	178/184	164/168	212/212	122/146	176/178	141/145	215/235	NA	199/199	153/173	157/165	175/187	189/215	151/163	113/131	201/225	141/143	205/205	154/158	186/222	172/174	214/214	122/130	248/248
G007949_Related_Unknown	108/110	166/182	218/218	168/192	204/222	170/170	166/184	160/164	216/224	142/142	192/204	145/161	NA	167/167	189/193	157/197	155/185	175/207	213/217	127/147	115/123	169/213	133/151	277/297	148/154	222/234	176/178	214/222	122/126	244/272
G007950_Related_Unknown	100/108	150/178	202/216	168/176	204/222	138/138	166/170	176/196	NA	114/142	194/200	145/145	213/231	151/167	167/193	161/169	157/177	203/207	193/217	119/131	121/133	217/217	141/151	205/217	144/154	170/222	NA	194/198	126/136	248/248
G007951_Related_Unknown	100/130	166/222	212/228	152/188	204/212	130/138	164/178	172/196	212/216	122/122	182/204	149/173	209/217	167/183	179/201	153/197	NA	179/251	193/211	119/119	111/133	193/229	125/151	209/253	140/144	170/174	180/184	198/246	122/122	244/252
G007952_Related_Unknown	108/126	154/206	206/216	124/180	190/196	142/170	168/170	140/188	212/216	110/134	178/192	125/165	209/227	167/167	169/175	153/193	161/163	187/215	193/207	127/147	111/115	165/205	135/139	241/273	146/160	186/238	176/176	214/234	122/124	236/248
G007953_Related_Unknown	116/120	194/222	216/218	160/184	186/212	130/138	184/196	160/172	190/226	142/146	194/204	145/189	217/227	143/159	175/183	157/165	159/171	175/203	211/211	119/143	133/133	217/237	133/145	205/265	140/146	210/222	154/176	194/282	126/130	220/276
G007954_Related_Unknown	120/126	162/222	216/228	172/176	190/200	138/158	174/196	144/196	216/224	114/146	196/208	145/145	215/227	167/183	167/179	201/209	155/155	203/207	189/205	115/163	115/131	217/225	133/145	217/265	140/144	210/222	154/172	194/206	140/144	236/272
G007955_Related_Unknown	114/132	194/230	216/228	140/160	188/212	170/174	164/196	140/168	212/216	118/130	178/194	133/133	199/201	159/171	171/199	157/173	159/159	223/227	211/215	163/171	105/133	225/225	143/145	253/253	148/148	210/238	150/150	190/194	122/138	232/264
G007956_Related_Unknown	126/134	166/190	216/218	160/192	204/208	130/174	188/196	140/164	222/224	114/142	194/196	133/189	209/231	143/163	169/199	193/201	161/179	175/227	205/217	163/163	127/131	225/233	127/141	213/297	144/146	170/222	164/172	266/274	122/124	260/264
G007957_Related_Unknown	100/114	174/222	216/228	140/144	212/216	138/174	184/190	188/200	198/216	122/130	180/186	133/145	205/217	147/171	169/193	165/197	177/181	175/179	193/211	119/151	113/133	205/225	125/143	205/281	148/154	234/238	178/184	198/282	122/122	248/284
G007958_Related_Unknown	118/134	174/222	216/228	172/192	212/222	130/138	164/170	168/180	212/216	130/154	186/186	149/177	199/201	143/147	169/169	153/153	167/173	175/215	211/213	115/151	121/131	213/229	139/145	265/297	NA	210/246	164/172	222/282	126/130	232/272
G007959_Related_Unknown	126/126	182/194	216/216	152/156	210/220	134/170	166/170	148/152	212/216	134/142	178/194	149/189	209/219	171/171	167/199	193/193	157/161	175/175	203/215	167/171	131/131	181/225	141/141	229/281	154/154	186/242	154/184	194/238	126/132	204/248
G007960_Related_Unknown	120/134	150/222	202/214	160/184	208/214	138/138	164/192	176/176	208/220	122/158	178/186	133/145	229/231	147/183	173/179	165/193	155/157	175/207	211/219	115/163	123/131	225/233	125/125	213/217	144/148	186/238	154/176	198/282	122/138	232/248
G007961_Related_Unknown	120/134	150/190	218/228	136/156	216/228	130/138	168/174	140/164	NA	130/134	170/202	133/149	199/213	139/171	169/199	209/209	NA	183/207	211/219	151/163	133/133	205/233	127/133	225/253	140/144	186/210	164/172	194/198	122/126	240/248
G007962_Related_Unknown	102/134	178/230	210/216	160/160	188/208	138/170	168/190	180/180	198/216	110/150	186/194	125/125	199/227	167/171	171/171	205/209	161/171	251/259	193/193	119/147	115/115	185/233	129/139	233/281	144/156	210/210	154/176	258/266	130/130	212/256
G007963_Related_Unknown	108/134	178/222	202/202	140/176	220/222	130/138	168/184	140/152	200/206	142/150	178/200	145/145	205/217	163/163	191/199	157/205	155/161	207/215	215/219	127/127	131/131	185/221	127/143	NA	148/154	210/218	154/172	194/210	126/134	248/248
G007964_Related_Unknown	104/130	162/226	210/228	140/168	190/212	138/166	164/170	148/176	212/226	142/154	182/186	153/165	203/209	167/171	183/199	165/193	155/171	175/203	191/217	119/147	131/133	185/213	143/151	213/305	148/158	170/210	154/182	194/206	126/134	248/248
G007965_Related_Unknown	100/116	222/222	214/226	132/132	200/216	138/138	188/196	140/168	198/212	150/154	178/198	133/133	205/209	143/163	171/179	153/173	155/171	175/203	191/207	115/171	113/133	233/233	133/145	217/273	144/150	170/186	154/154	194/222	122/126	232/248
G007966_Related_Unknown	118/120	190/234	216/216	176/176	216/220	130/138	164/178	140/164	190/212	118/126	186/202	125/145	209/235	171/183	169/177	157/193	161/173	175/183	211/211	131/139	113/131	229/233	151/151	253/253	154/160	210/222	170/174	194/206	122/134	212/228
G007967_Related_Unknown	132/132	158/202	214/218	132/152	190/222	166/170	188/196	144/180	190/206	114/118	186/186	145/161	209/239	143/163	169/199	153/153	161/167	175/183	191/213	119/119	113/115	181/217	141/143	261/281	148/154	222/222	164/172	194/214	122/122	212/264
G007968_Related_Unknown	118/120	150/186	204/218	156/172	186/190	130/138	168/196	140/196	210/218	130/134	180/188	129/133	217/231	151/167	171/199	193/209	165/183	195/227	209/219	127/143	113/127	225/225	133/139	249/297	142/148	170/242	172/180	222/282	120/126	220/248
G007969_Related_Unknown	114/126	154/202	214/216	124/156	204/212	130/138	168/184	164/180	212/212	122/154	180/196	133/149	207/215	151/159	167/179	157/181	157/161	195/259	215/217	131/131	119/125	225/237	137/141	233/281	148/160	186/222	154/176	198/262	122/130	NA
G007970_Related_Unknown	120/120	178/222	214/228	124/140	194/198	138/138	164/170	148/164	190/212	114/138	176/194	161/173	209/217	167/183	173/199	157/161	155/157	175/227	217/217	115/151	115/133	225/229	125/149	229/253	144/156	186/210	172/182	198/210	124/130	244/248
G007971_Related_Unknown	114/122	190/222	200/202	140/176	212/216	138/158	164/194	NA	212/216	118/130	192/198	125/149	227/231	151/171	175/199	193/201	161/167	175/203	211/219	147/171	127/131	185/237	141/145	273/281	154/160	178/222	154/176	194/198	122/122	272/272
G007972_Related_Unknown	100/100	202/222	202/216	156/168	210/212	130/142	174/184	168/180	214/220	130/134	196/196	161/173	233/233	159/159	171/179	189/193	157/173	175/255	189/215	119/127	131/131	205/225	145/151	301/301	154/160	222/246	176/178	210/246	132/142	232/236
G007973_Related_Unknown	116/132	154/166	210/216	156/184	190/216	138/170	168/168	148/152	212/212	122/142	202/208	125/133	205/217	155/171	199/199	153/153	155/163	179/227	193/213	115/139	111/123	NA	133/133	221/241	154/160	186/246	172/184	198/242	122/138	236/284
G007974_Related_Unknown	104/134	166/222	228/228	140/140	186/222	174/174	184/196	168/192	208/216	130/154	178/204	129/133	197/199	151/171	169/199	153/209	155/171	179/255	191/195	119/127	123/131	173/185	125/151	253/261	154/160	222/234	154/168	198/242	122/142	216/240
G007975_Related_Unknown	108/114	222/222	216/228	156/172	212/216	138/158	184/196	148/172	190/212	134/134	186/198	145/145	203/237	139/183	189/199	197/201	165/171	175/231	211/219	119/171	127/131	185/233	125/141	233/273	140/148	186/210	154/184	206/206	138/144	208/248
G007976_Related_Unknown	106/132	202/222	204/218	140/152	204/204	138/138	164/184	144/168	NA	142/142	196/212	133/145	219/223	159/171	199/199	157/193	157/161	183/195	195/211	127/171	115/131	185/217	127/151	273/297	144/148	NA	150/158	194/234	122/134	204/272
G007977_Related_Unknown	114/118	182/182	212/216	132/168	190/220	138/166	170/188	152/156	190/226	130/154	178/200	125/173	219/219	147/159	173/175	157/165	159/161	187/255	193/213	115/127	NA	181/189	125/145	229/269	146/148	186/210	NA	206/214	134/134	236/248
G007978_Related_Unknown	100/110	166/222	216/228	152/172	196/216	NA	170/194	140/192	198/224	130/134	196/198	157/189	201/223	143/143	199/199	157/213	167/171	203/251	215/215	135/147	113/115	201/213	133/141	281/305	148/148	210/222	154/164	198/198	122/126	208/212
G007979_Related_Unknown	102/134	162/166	216/228	NA	204/210	130/158	164/182	140/148	216/224	130/154	186/204	145/145	217/219	163/167	167/199	193/201	155/165	183/231	197/215	139/139	115/123	225/233	131/133	253/261	144/148	186/210	172/172	190/214	122/126	232/260
G007980_Related_Unknown	116/126	210/234	210/216	132/176	186/214	130/138	164/164	164/164	212/224	130/150	194/194	149/173	209/227	139/143	173/173	153/201	161/177	183/255	207/211	127/147	111/123	NA	139/145	281/297	140/154	210/222	152/154	194/254	122/124	204/236
G007981_Related_Unknown	114/130	178/194	228/228	132/140	212/218	142/154	188/188	168/172	202/222	122/142	196/200	149/165	201/205	163/175	171/199	153/153	155/163	183/207	191/197	147/151	115/131	189/241	125/139	241/253	144/146	186/230	150/182	194/234	120/120	216/224
G007982_Related_Unknown	114/134	194/222	206/220	140/164	190/222	138/170	164/170	140/152	226/230	138/142	178/208	NA	219/235	151/167	183/189	NA	171/171	179/179	193/215	119/135	119/131	165/233	141/145	205/297	140/148	210/222	154/178	202/214	130/136	244/276
G007983_Related_Unknown	120/126	202/206	212/216	160/160	190/204	138/138	164/184	148/192	216/226	118/122	196/202	157/173	209/209	143/171	193/199	169/197	155/155	175/215	NA	139/147	131/131	217/237	133/147	281/289	144/144	186/238	160/180	194/202	124/134	264/284
G007984_Related_Unknown	104/120	182/222	228/228	NA	190/190	170/174	166/182	140/188	212/216	130/146	172/196	145/165	209/223	171/183	173/203	NA	161/173	175/207	189/219	127/159	113/133	181/237	145/151	NA	146/146	210/210	152/182	238/250	122/132	276/284
G007985_Related_Unknown	104/116	182/202	204/228	132/152	218/222	170/174	168/170	192/196	212/222	130/150	194/196	189/189	197/215	151/167	167/195	157/197	155/157	203/207	191/213	119/139	129/133	181/229	125/149	241/261	140/144	186/186	164/176	NA	122/142	248/272
G007986_Related_Unknown	122/130	166/170	202/218	156/160	216/216	130/138	164/166	140/180	196/206	146/154	200/212	149/173	227/231	139/151	169/169	181/197	157/171	175/243	193/195	115/127	111/131	185/225	133/141	217/253	140/144	186/222	152/182	214/254	126/132	204/284
G007987_Related_Unknown	100/126	222/234	216/228	184/184	216/216	138/170	164/168	152/196	212/216	NA	178/186	145/145	199/231	167/183	167/169	153/157	155/173	183/183	193/219	119/147	NA	217/233	125/151	253/301	144/148	238/246	164/176	194/234	122/132	264/272
G007988_Related_Unknown	120/126	174/222	214/228	152/180	NA	154/166	170/196	168/172	204/212	154/162	176/196	145/169	201/203	143/167	167/199	157/197	157/171	179/215	211/215	167/171	131/133	237/241	125/141	205/261	154/160	170/222	164/184	206/274	122/122	248/264
G007989_Related_Unknown	100/126	150/222	216/218	140/156	206/216	158/170	162/164	164/164	212/212	118/154	196/196	153/161	215/227	143/171	171/193	193/209	157/167	175/211	193/217	163/171	131/133	209/241	133/143	205/289	140/146	222/238	152/176	222/254	134/138	240/248
G007990_Related_Unknown	114/118	194/222	208/218	140/140	204/216	138/170	164/178	164/168	190/212	118/122	186/204	133/153	199/217	167/171	165/183	157/201	171/171	175/183	219/219	131/151	115/133	185/245	125/145	281/305	154/160	174/230	154/164	206/210	130/138	216/248
G007991_Related_Unknown	118/120	166/222	216/216	144/152	216/222	138/138	164/166	180/196	216/230	118/122	178/196	153/153	203/227	147/171	169/199	193/197	159/159	187/203	189/197	115/119	121/131	185/217	139/145	273/297	NA	186/230	176/178	194/206	NA	208/248
G007992_Related_Unknown	106/120	202/222	210/218	132/132	204/210	NA	192/196	140/164	198/206	114/114	196/200	161/173	209/213	NA	169/183	201/205	159/169	175/227	205/213	139/171	115/131	173/213	139/145	NA	148/154	170/238	154/172	194/202	122/126	248/268
G007993_Related_Unknown	100/120	182/182	202/216	152/176	190/212	130/138	166/170	176/192	212/216	118/130	180/180	133/145	209/209	151/175	167/203	153/197	157/157	175/243	211/211	127/151	111/115	165/217	125/145	213/297	144/158	206/230	154/172	194/198	130/132	256/272
G007994_Related_Unknown	118/130	190/222	202/218	140/192	NA	138/138	164/196	140/192	212/212	114/122	196/196	125/173	211/227	167/167	193/193	NA	157/183	175/175	203/219	115/127	105/123	189/237	145/151	273/301	140/148	186/246	152/168	206/214	126/134	224/248
G007995_Related_Unknown	120/126	150/150	202/216	132/184	190/222	138/138	166/170	148/156	212/212	122/150	196/202	133/173	209/217	151/159	169/199	153/201	155/161	183/203	205/209	115/163	105/131	217/217	125/131	229/261	144/160	214/230	154/174	214/254	122/130	272/284
G007996_Related_Unknown	108/130	178/222	218/218	144/164	198/204	138/166	168/194	140/152	198/198	118/142	186/192	125/145	219/231	171/183	175/203	153/197	159/183	175/207	193/215	147/155	133/133	197/225	139/151	237/293	144/154	186/194	164/182	214/266	122/130	212/272
G007997_Related_Unknown	120/126	178/198	218/218	NA	204/216	170/170	164/166	180/188	216/222	130/134	194/194	125/145	205/209	167/183	167/199	189/197	167/173	203/207	211/219	147/147	113/113	185/201	125/151	221/261	140/156	182/234	172/182	206/214	122/130	240/256
G007998_Related_Unknown	100/100	194/222	202/210	156/160	190/220	138/170	168/184	140/180	212/214	122/142	170/186	129/165	201/227	167/167	173/199	153/189	159/167	183/203	203/213	127/147	113/121	225/233	133/137	217/265	144/150	210/246	154/172	194/234	124/126	224/240
G007999_Related_Unknown	108/126	150/190	218/228	156/172	216/222	138/170	164/184	140/152	220/222	150/154	176/186	145/169	NA	159/175	183/203	153/157	155/169	175/211	191/193	119/147	115/115	181/245	125/139	237/289	148/154	210/246	176/178	198/218	NA	248/276
G008000_Related_Unknown	116/126	222/222	216/222	132/144	204/204	130/174	178/184	140/192	216/226	130/142	174/202	125/133	221/231	143/163	165/199	169/193	167/173	175/247	217/219	127/163	111/115	173/233	125/141	205/281	140/144	174/210	172/174	194/262	122/134	248/272
G008001_Trio_Family	100/102	186/214	206/224	136/168	NA	158/166	178/196	180/188	196/212	114/138	174/178	129/137	199/199	175/179	185/191	157/193	167/169	227/243	193/211	155/171	125/131	237/237	125/147	205/261	142/154	170/218	172/174	190/226	122/124	212/244
G008002_Trio_Family	118/130	186/214	216/220	160/196	220/228	134/146	168/196	140/152	NA	118/130	186/212	NA	199/203	159/183	187/201	NA	165/169	195/219	193/201	131/167	123/125	165/245	131/151	229/301	146/146	210/210	180/182	202/214	134/144	248/268
G008003_Trio_Family	122/126	150/186	210/224	176/180	194/212	NA	190/196	180/188	196/220	126/126	NA	125/149	199/209	163/183	NA	NA	165/169	179/195	NA	119/139	NA	217/237	125/135	261/297	140/150	182/218	154/162	190/202	NA	200/260
G008004_Trio_Family	116/122	186/190	NA	184/196	188/190	134/158	172/184	184/188	192/198	118/138	194/214	145/177	213/213	175/183	187/197	177/209	177/177	175/255	201/207	115/131	113/129	NA	125/151	225/257	146/152	190/194	154/176	190/274	128/136	228/244
G008005_Trio_Family	126/128	162/178	214/226	176/180	194/228	134/146	180/194	156/164	200/228	NA	186/214	169/189	209/215	143/147	191/199	165/169	161/177	199/255	211/213	119/163	107/123	213/217	141/151	261/261	152/154	218/226	174/182	214/242	122/134	280/284
G008006_Trio_Family	126/126	162/214	210/216	188/196	190/212	158/162	172/180	172/192	202/220	118/126	200/204	161/189	221/223	135/143	191/203	149/209	177/177	211/255	201/215	119/147	123/129	185/245	125/151	237/265	154/156	182/242	152/178	214/238	134/136	212/276
G008007_Trio_Family	126/128	206/210	216/216	168/176	190/194	134/138	168/168	152/196	198/220	126/154	186/186	145/145	203/205	175/183	191/191	189/209	167/177	187/251	NA	139/179	NA	213/237	131/135	261/265	146/154	NA	150/154	190/258	142/144	268/284
G008008_Trio_Family	106/108	158/190	212/222	180/196	184/216	146/162	184/194	180/184	196/224	118/126	170/204	157/189	235/239	179/183	187/199	173/209	157/177	NA	201/211	135/163	125/131	177/237	129/145	221/237	142/154	178/186	152/182	NA	130/136	244/244
G008009_Trio_Family	106/126	NA	NA	152/176	188/190	146/146	188/190	180/188	194/194	138/154	186/212	189/189	213/227	175/183	171/171	NA	157/163	195/243	193/201	123/127	123/129	189/221	125/133	257/297	142/152	182/242	154/168	210/210	128/136	224/268
G008010_Trio_Family	100/126	210/214	224/226	144/184	212/214	146/158	162/194	NA	192/230	122/138	186/200	181/189	213/215	175/183	171/191	145/153	159/171	243/259	199/211	115/135	107/129	177/185	129/149	241/265	142/156	170/186	174/182	210/214	124/128	212/268
G008011_Trio_Family	122/132	166/190	216/216	132/192	NA	134/158	168/180	172/200	220/222	114/158	186/212	189/189	215/219	183/183	171/179	185/209	177/177	179/243	201/209	131/155	107/107	165/213	133/149	257/297	146/152	186/218	162/174	214/238	132/132	236/256
G008012_Trio_Family	122/126	206/222	NA	180/196	NA	134/150	180/194	180/180	210/220	134/154	178/186	137/189	NA	175/183	191/191	173/209	169/177	175/191	201/215	119/167	129/129	177/193	125/129	261/297	140/146	182/218	154/164	202/214	134/142	236/284
G008013_Trio_Family	130/132	NA	206/226	128/160	192/226	162/174	168/184	180/180	198/220	114/126	194/204	173/189	215/215	167/183	165/201	145/205	167/169	187/259	217/221	119/131	125/131	177/241	133/135	205/205	148/154	214/226	154/168	202/238	122/124	244/252
G008014_Trio_Family	126/130	210/214	222/226	172/196	188/194	134/166	174/184	160/188	194/222	110/134	178/194	145/153	213/221	135/175	171/187	157/177	155/159	211/255	201/201	127/147	117/129	209/213	125/135	285/297	142/146	198/246	174/178	190/266	138/140	280/280
G008015_Trio_Family	100/130	166/170	210/216	176/192	214/216	166/166	180/190	156/172	194/212	134/138	182/186	145/149	195/221	163/183	165/173	197/201	159/179	179/231	203/209	135/163	123/129	173/177	129/129	NA	140/142	182/238	154/174	262/270	128/134	260/280
G008016_Trio_Family	104/126	162/166	210/214	132/164	NA	146/146	168/190	156/188	194/220	114/154	170/180	137/177	199/213	135/135	165/183	149/213	161/183	191/243	187/201	159/167	131/131	185/209	125/131	257/297	146/148	202/226	172/174	190/266	134/136	212/212
G008017_Trio_Family	122/126	170/206	216/220	180/196	188/218	146/166	178/180	144/196	212/212	110/138	196/200	157/165	209/213	151/183	171/171	157/213	163/185	179/191	197/205	159/163	123/129	165/245	125/149	217/245	146/152	226/246	154/182	202/206	128/136	244/280
G008018_Trio_Family	122/126	190/214	206/220	168/184	182/182	142/158	172/172	192/196	190/226	110/138	186/188	133/133	213/213	159/179	191/201	161/165	157/177	195/199	191/221	139/167	121/123	NA	125/149	237/289	146/146	218/218	178/178	198/210	124/130	244/256
G008019_Trio_Family	110/122	186/222	206/208	164/168	194/194	142/166	178/194	172/196	NA	118/122	178/194	145/189	213/237	135/183	177/199	169/209	NA	211/239	191/207	163/179	109/133	NA	NA	245/301	140/154	NA	NA	222/262	124/134	212/268
G008020_Trio_Family	100/132	190/198	220/224	196/196	188/194	146/146	180/184	180/184	192/210	126/138	174/178	145/173	217/237	135/143	173/201	157/209	157/161	223/243	201/207	127/171	NA	189/205	131/143	245/277	152/158	170/218	NA	258/262	126/140	212/268
G008021_Trio_Family	106/132	166/174	212/220	180/196	182/194	166/174	184/190	168/180	214/220	110/118	170/194	133/145	199/199	151/163	191/203	165/193	175/179	187/195	199/217	119/171	129/131	197/237	131/151	221/257	140/154	202/226	172/174	202/258	122/124	244/268
G008022_Trio_Family	110/126	194/214	200/206	120/184	190/194	138/174	190/196	140/184	190/198	122/146	172/194	133/133	213/215	163/183	177/191	149/165	NA	191/219	197/207	NA	131/131	197/213	125/133	217/297	154/158	182/182	154/170	234/258	134/136	200/268
G008023_Trio_Family	106/126	210/214	216/216	124/168	212/214	158/174	168/190	140/168	226/226	114/134	194/204	133/145	199/237	151/159	171/203	149/205	161/169	179/199	201/217	139/171	105/131	173/209	135/147	265/301	148/156	202/226	174/176	234/254	122/134	256/260
G008024_Trio_Family	126/130	206/210	200/210	160/188	192/218	146/166	172/194	144/156	198/220	134/154	178/186	189/189	215/215	183/183	167/171	145/153	167/177	179/207	189/201	119/179	121/129	209/233	125/125	225/297	142/152	178/186	154/166	190/262	128/132	284/284
G008025_Trio_Family	100/110	166/186	210/216	168/188	192/192	158/166	184/194	NA	210/212	126/158	186/186	125/161	207/233	159/183	175/179	145/161	161/177	199/255	199/215	119/131	123/129	193/205	125/135	217/261	146/154	170/202	174/174	190/234	132/136	244/284
G008026_Trio_Family	126/126	214/230	200/224	128/180	188/228	134/150	NA	192/196	198/212	114/134	178/200	181/189	209/213	135/183	165/199	165/197	169/177	255/259	195/199	127/127	129/133	213/233	133/147	245/297	152/160	210/218	154/182	202/250	132/136	244/268
G008027_Trio_Family	102/126	178/198	200/222	152/180	194/226	134/146	180/184	156/172	192/192	134/158	174/176	145/189	209/219	183/183	179/179	197/213	169/169	179/255	NA	119/139	123/125	193/197	125/137	205/237	148/156	190/218	NA	250/274	NA	NA
G008028_Trio_Family	106/122	150/210	210/220	NA	194/216	138/146	180/194	140/196	190/196	126/138	170/194	133/137	213/221	175/183	195/199	145/157	173/177	203/243	195/199	131/159	121/123	177/177	135/151	265/281	154/154	NA	160/176	NA	136/136	200/280
G008029_Trio_Family	122/122	170/214	200/224	168/196	194/216	134/166	168/176	196/200	194/210	114/126	NA	149/189	199/213	159/159	191/199	153/209	169/171	219/239	NA	NA	125/131	213/245	133/151	237/249	150/154	170/182	154/180	190/274	132/140	212/268
G008030_Trio_Family	128/128	150/198	210/210	184/192	204/228	134/162	168/180	156/188	202/226	118/134	186/200	129/189	195/199	151/183	199/203	165/165	177/177	231/231	203/209	131/163	121/123	185/217	125/135	205/281	140/146	170/246	154/180	202/214	122/132	272/280
G008031_Trio_Family	108/130	NA	208/220	168/196	192/194	134/138	184/194	140/180	212/224	134/138	186/214	NA	203/213	135/183	179/197	149/189	177/185	195/199	199/201	143/155	129/131	165/213	131/151	241/277	154/160	218/226	176/178	NA	136/144	248/272
G008032_Trio_Family	122/126	NA	206/220	NA	182/188	130/146	166/184	144/188	196/230	NA	182/208	177/189	209/215	135/175	171/199	149/173	161/177	243/243	187/211	131/163	107/129	181/217	147/151	257/257	142/152	182/186	152/184	226/258	128/136	252/268
G008033_Trio_Family	102/126	166/190	210/210	180/196	190/216	134/158	168/170	152/180	222/226	134/134	196/198	137/141	203/209	135/183	NA	157/165	167/177	187/255	201/215	119/143	125/131	165/213	125/135	217/297	140/146	218/226	174/182	190/262	120/122	244/256
G008034_Trio_Family	102/126	150/162	200/210	168/168	188/218	150/166	176/190	180/184	198/210	114/114	178/186	137/145	199/223	163/163	187/197	145/153	165/169	255/259	201/219	123/131	107/113	165/217	133/149	205/237	146/160	NA	174/178	NA	130/136	244/244
G008035_Trio_Family	120/126	166/210	216/216	152/188	NA	166/174	NA	156/156	226/226	126/158	186/186	161/189	215/219	183/183	165/191	169/209	169/177	179/251	211/211	119/175	123/129	177/213	125/151	265/285	140/146	182/238	154/174	210/262	122/124	284/284
G008036_Trio_Family	102/124	158/190	200/210	152/180	194/200	166/174	174/180	168/180	196/224	114/134	200/202	141/161	215/231	143/183	195/203	153/157	169/183	211/227	201/211	143/147	131/133	165/237	125/141	277/297	142/158	210/214	174/178	262/262	NA	200/220
G008037_Trio_Family	110/128	NA	210/226	132/192	192/210	154/162	NA	NA	210/222	NA	186/186	173/189	209/227	143/183	179/197	NA	157/169	227/231	201/219	119/167	107/129	165/209	133/135	261/297	140/154	182/242	NA	214/270	134/138	212/252
G008038_Trio_Family	110/128	170/214	216/220	184/188	194/218	158/174	190/194	184/192	218/220	114/146	192/198	145/177	195/213	135/175	167/195	145/165	155/171	179/199	195/201	139/171	123/129	173/237	125/151	205/297	142/154	178/218	154/154	222/262	124/132	NA
G008039_Trio_Family	110/120	174/186	210/226	160/180	192/226	154/166	168/190	144/188	190/226	134/138	174/186	NA	195/219	167/175	173/191	165/213	155/155	179/183	185/219	119/131	109/123	209/237	125/151	205/221	154/158	210/218	154/164	214/242	122/134	212/244
G008040_Trio_Family	106/122	150/174	NA	176/192	194/216	146/174	178/184	184/196	226/230	122/138	178/212	125/133	223/225	167/183	165/197	145/153	161/167	199/243	203/207	143/159	NA	213/237	133/135	205/297	140/158	182/182	162/174	202/262	128/142	280/284
G008041_Trio_Family	102/106	174/214	210/228	152/196	194/194	146/158	168/172	172/180	NA	114/146	212/212	137/173	213/233	135/183	185/201	157/161	169/169	207/239	NA	179/179	107/125	165/177	125/151	237/257	142/146	238/242	174/176	214/262	120/124	212/248
G008042_Trio_Family	106/132	162/206	222/224	144/196	188/190	138/150	184/194	180/196	190/220	110/134	194/210	133/189	199/213	183/183	187/197	145/165	169/171	251/255	199/211	119/171	121/129	169/205	125/147	205/305	146/156	170/202	174/176	210/262	132/134	236/236
G008043_Trio_Family	102/126	202/206	200/216	160/188	192/212	138/146	184/194	156/180	190/222	114/134	186/200	157/161	195/239	143/183	191/197	157/209	167/179	187/239	185/221	143/179	121/129	189/213	125/147	253/301	146/154	226/238	154/182	254/266	136/140	268/272
G008044_Trio_Family	122/122	170/214	210/222	184/192	216/216	146/158	180/184	172/184	196/224	138/146	200/214	133/161	203/237	143/155	171/203	177/209	157/177	179/251	189/211	139/175	121/125	189/237	125/147	237/237	156/160	214/218	178/178	202/262	134/136	244/272
G008045_Trio_Family	102/126	150/214	200/210	136/144	182/192	146/158	170/178	168/200	194/202	114/126	184/186	145/157	221/239	175/183	187/199	173/205	167/177	179/239	199/207	119/175	123/125	173/241	125/141	NA	140/158	218/238	152/182	NA	136/136	244/252
G008046_Trio_Family	102/106	190/210	202/206	128/184	188/220	NA	184/190	172/176	NA	126/134	NA	133/161	197/213	163/183	173/183	165/173	161/161	231/259	215/219	127/163	119/129	177/177	125/135	269/297	140/146	178/218	174/178	262/274	142/142	212/252
G008047_Trio_Family	102/132	162/186	210/220	184/196	194/214	146/158	180/180	148/196	214/226	126/146	174/186	141/173	213/223	143/175	171/195	157/209	161/177	195/219	187/215	127/143	123/123	189/213	125/147	217/297	140/146	178/218	150/180	202/278	136/136	NA
G008048_Trio_Family	108/114	150/162	200/200	152/196	188/224	134/158	180/184	140/172	192/210	126/138	176/186	141/145	NA	135/175	171/193	209/209	169/169	195/243	NA	131/163	123/129	169/205	135/151	297/297	146/148	210/210	174/174	214/238	132/132	244/284
G008049_Trio_Family	NA	214/214	206/220	120/136	188/218	134/146	184/192	140/192	212/226	110/154	190/194	145/177	223/235	143/155	187/191	173/177	167/177	203/251	211/217	119/135	125/129	205/237	125/135	237/253	142/154	182/230	154/158	190/226	126/134	248/284
G008050_Trio_Family	102/126	210/214	218/220	168/172	194/214	138/158	180/186	188/196	196/198	114/134	186/210	141/161	209/215	135/175	171/195	173/185	167/169	175/187	193/201	119/123	107/125	173/185	131/147	217/265	NA	206/234	150/156	214/234	124/134	212/248
G008051_Trio_Family	106/106	190/206	200/210	128/180	182/198	154/174	160/168	140/148	NA	126/134	178/186	161/189	209/239	143/175	165/171	173/209	177/179	195/211	185/189	143/175	107/127	173/209	125/151	205/265	146/150	210/226	176/182	262/262	124/124	252/284
G008052_Trio_Family	126/130	166/206	210/220	180/196	188/194	134/146	168/180	172/184	190/198	122/138	192/212	133/141	199/203	143/171	199/201	145/209	177/177	219/227	205/219	167/171	109/129	193/205	133/139	217/297	140/146	182/202	NA	238/246	130/140	NA
G008053_Trio_Family	122/126	150/166	220/226	132/184	188/214	NA	176/184	168/184	198/224	114/118	178/196	157/177	213/225	179/183	171/191	149/169	157/169	207/211	199/209	NA	109/131	197/213	151/151	217/273	146/152	186/242	176/182	226/274	122/136	200/212
G008054_Trio_Family	110/124	210/214	210/216	128/144	194/204	158/166	184/190	NA	190/226	114/126	176/182	133/169	195/213	163/183	165/195	149/165	157/177	203/207	201/201	115/163	121/131	NA	125/131	221/225	146/160	190/218	184/184	194/202	124/134	244/276
G008055_Trio_Family	126/126	NA	NA	180/180	188/218	158/162	176/184	172/180	NA	126/126	180/186	137/145	205/237	175/183	171/177	173/173	177/177	179/243	201/209	115/163	129/129	173/237	131/141	225/301	150/154	226/234	182/182	262/262	128/140	224/272
G008056_Trio_Family	126/132	182/190	220/220	136/180	194/194	138/146	NA	140/180	198/212	110/114	176/212	153/165	209/227	155/179	171/191	149/149	177/177	175/251	191/211	115/119	113/127	173/189	137/151	225/297	146/160	182/202	154/182	190/214	128/136	248/276
G008057_Trio_Family	NA	170/194	210/220	140/196	188/194	138/150	168/172	184/184	NA	114/138	186/196	133/133	209/221	151/183	171/199	161/209	NA	179/235	209/215	135/163	121/131	177/185	125/125	217/237	142/156	218/230	172/178	262/262	132/138	248/268
G008058_Trio_Family	104/122	178/214	220/228	132/180	204/216	146/174	180/180	180/180	198/220	126/138	186/186	161/177	229/237	179/183	NA	209/209	157/179	179/187	199/201	131/143	109/127	177/209	133/141	245/297	148/156	182/238	174/184	190/266	134/136	272/284
G008059_Trio_Family	102/126	162/214	216/224	NA	192/212	134/166	180/184	152/176	192/196	118/154	184/186	125/177	209/213	143/183	165/199	157/201	169/175	191/191	189/217	135/167	105/121	197/205	129/137	217/265	152/158	218/242	154/174	250/262	132/142	200/268
G008060_Trio_Family	126/126	186/206	224/226	180/180	188/210	138/158	184/188	152/172	226/226	134/134	NA	141/145	207/221	135/175	171/171	153/153	157/177	195/255	189/221	127/151	129/131	189/237	141/151	205/261	NA	178/202	160/174	190/258	128/140	200/244
G008061_Trio_Family	120/122	190/230	204/210	144/168	192/212	146/174	194/196	188/200	192/212	110/154	192/200	189/189	215/219	163/183	165/199	153/165	173/179	211/211	207/211	163/179	107/119	165/177	133/135	NA	146/154	182/230	154/174	210/214	124/134	NA
G008062_Trio_Family	112/130	198/206	210/224	120/196	184/204	162/174	180/180	176/176	224/226	118/138	174/176	161/189	215/237	NA	191/201	149/197	169/177	227/259	199/213	131/131	121/123	177/217	133/135	249/301	152/158	242/242	152/180	202/202	120/134	212/284
G008063_Trio_Family	102/110	170/230	210/224	180/184	192/214	162/174	178/190	192/196	222/228	114/118	186/186	141/189	NA	143/179	185/195	149/205	177/177	239/239	185/199	123/171	123/131	165/205	133/151	261/301	146/148	202/218	160/178	202/214	124/128	252/284
G008064_Trio_Family	112/130	174/206	220/220	144/156	190/198	134/162	178/180	156/184	190/218	114/134	186/208	NA	209/239	175/175	199/199	209/209	167/177	NA	193/217	119/163	127/129	209/221	125/125	301/305	144/148	170/230	154/174	202/210	134/134	280/280
G008065_Trio_Family	102/102	166/230	224/228	160/196	198/214	134/166	168/180	144/180	196/218	134/142	198/208	189/189	213/215	163/183	185/187	169/209	165/177	203/207	207/211	155/175	125/131	NA	131/151	205/257	NA	182/210	154/178	226/274	122/140	248/284
G008066_Trio_Family	106/122	150/166	210/222	132/152	188/194	134/158	190/190	196/196	212/226	110/122	186/208	177/189	195/199	175/179	179/195	205/213	165/167	199/243	195/219	167/179	125/125	189/237	129/135	233/265	146/146	218/238	170/182	234/250	128/136	200/284
G008067_Trio_Family	126/128	162/166	206/220	168/196	194/216	134/150	180/184	152/192	190/192	126/138	174/208	153/173	215/237	175/175	183/199	145/173	165/169	175/175	201/217	151/167	125/125	165/197	131/133	NA	140/146	210/222	150/168	266/270	136/138	244/268
G008068_Trio_Family	122/130	150/206	228/228	124/132	188/202	134/162	168/178	184/184	218/224	110/138	176/194	145/189	199/221	175/183	171/199	145/153	177/177	211/239	203/209	123/179	NA	173/245	125/151	217/233	142/146	210/234	156/182	202/262	124/126	212/268
G008069_Trio_Family	102/126	150/150	210/220	172/196	192/212	158/162	174/184	152/156	212/214	134/138	194/214	141/189	213/223	135/155	171/203	165/173	175/177	175/243	195/221	139/163	107/129	177/185	133/135	205/261	146/146	182/230	158/164	190/262	132/136	244/268
G008070_Trio_Family	110/120	206/214	204/216	176/188	180/190	162/174	180/184	156/172	190/224	114/134	178/214	137/161	209/209	143/175	165/185	145/149	177/177	175/211	187/217	119/143	129/131	177/233	125/141	237/245	146/152	226/242	152/164	190/270	132/136	224/284
G008071_Trio_Family	126/130	206/214	216/216	168/180	216/216	138/166	180/184	156/168	210/226	110/126	186/208	133/133	195/209	143/183	171/183	165/173	169/177	199/227	201/201	119/163	129/129	209/245	133/151	237/297	NA	226/242	172/184	222/274	122/130	268/272
G008072_Trio_Family	106/110	150/162	210/228	152/196	212/212	146/150	160/184	140/180	NA	110/134	170/174	NA	205/237	175/175	167/199	149/165	167/173	187/211	195/219	163/171	123/131	185/197	133/151	265/297	146/152	218/218	152/168	194/238	136/140	212/284
G008073_Trio_Family	126/126	170/198	NA	180/192	188/188	134/158	176/184	140/168	NA	126/134	174/186	NA	195/209	143/183	171/199	173/173	177/177	179/211	NA	115/163	123/129	181/189	141/151	261/301	146/154	198/234	154/182	262/270	128/142	272/284
G008074_Trio_Family	126/130	206/210	210/210	128/144	180/194	134/134	180/190	160/172	190/198	114/154	200/200	141/173	215/227	175/183	165/201	165/173	NA	187/259	195/209	131/171	111/125	185/241	125/151	257/297	148/152	182/226	156/180	202/262	124/138	248/248
G008075_Trio_Family	120/126	162/214	220/226	144/160	194/208	138/166	176/194	152/188	208/210	134/154	178/204	133/141	199/199	143/171	187/197	169/173	161/177	NA	187/211	119/163	123/125	205/237	125/147	213/261	146/158	182/210	154/154	190/238	120/130	224/280
G008076_Trio_Family	102/122	162/210	210/228	132/168	188/194	158/162	180/180	184/200	192/226	126/134	170/182	165/189	219/223	155/163	171/171	153/165	155/161	227/243	187/211	147/179	NA	169/177	129/133	253/277	140/160	178/190	154/164	214/262	140/142	228/256
G008077_Trio_Family	122/130	214/230	200/228	180/192	194/200	146/166	180/190	172/180	192/226	118/126	194/210	133/169	211/213	151/171	171/179	165/173	161/177	247/255	191/205	163/163	121/129	165/237	133/151	273/305	142/146	186/210	176/182	202/242	134/136	252/280
G008078_Trio_Family	126/126	NA	204/206	168/196	214/228	NA	168/184	144/188	198/220	126/138	186/194	145/189	215/217	135/171	179/185	173/205	165/167	179/227	201/215	143/163	107/129	177/237	125/133	257/301	140/146	178/218	172/178	222/262	122/122	200/220
G008079_Trio_Family	110/126	162/206	200/220	176/196	188/212	138/166	180/196	188/196	210/230	114/154	178/180	145/177	213/237	163/175	187/191	157/165	169/183	175/231	185/211	127/179	119/129	165/197	125/135	205/301	140/148	226/238	168/178	202/262	134/136	248/280
G008080_Trio_Family	102/126	158/162	200/216	168/196	190/194	138/158	178/178	152/168	194/224	110/134	170/178	145/165	199/229	163/183	171/197	145/213	177/183	207/239	201/209	115/115	125/131	185/217	149/151	225/237	148/152	170/182	174/176	190/262	120/126	200/212
G008081_Trio_Family	104/122	186/214	200/224	180/196	194/214	142/158	176/180	180/180	224/226	122/126	178/178	181/189	223/227	155/175	171/171	145/193	161/177	227/227	195/207	123/167	119/129	189/205	133/151	237/301	146/156	178/234	174/184	190/234	122/126	248/284
G008082_Trio_Family	118/134	202/210	220/222	148/172	192/216	146/166	194/196	140/196	224/224	134/154	174/200	133/165	195/199	135/155	NA	NA	171/177	203/227	195/199	163/179	123/123	209/237	NA	221/301	140/152	202/226	172/174	202/262	122/140	268/284
G008083_Trio_Family	110/118	178/206	NA	124/164	192/226	146/154	168/176	156/156	212/226	110/122	200/212	189/189	209/213	NA	183/191	149/173	167/169	179/187	201/211	119/143	123/129	165/177	125/145	NA	146/158	218/238	154/176	226/242	134/134	268/276
G008084_Trio_Family	122/122	162/210	210/228	172/196	216/216	146/158	192/194	184/184	210/218	126/154	180/200	161/189	199/237	135/139	179/201	149/193	157/177	179/259	203/213	143/151	107/125	189/245	125/147	205/253	140/154	174/218	152/174	190/234	120/122	272/272
G008085_Trio_Family	126/126	194/214	204/210	180/188	200/218	166/174	184/196	156/188	214/226	118/146	178/212	189/189	215/237	135/143	167/171	157/157	161/169	227/255	187/189	119/163	123/125	177/209	125/151	265/297	146/146	186/242	150/154	226/258	128/132	280/284
G008086_Trio_Family	102/122	186/190	224/226	168/172	204/214	134/134	180/186	184/188	220/226	114/134	178/198	153/189	213/237	151/183	171/183	157/205	157/167	199/239	201/201	163/163	123/123	189/237	147/149	261/265	142/152	178/218	174/180	262/274	128/134	228/268
G008087_Trio_Family	126/126	166/206	220/224	176/180	212/212	166/174	170/180	156/156	200/220	134/146	186/186	177/189	203/215	175/175	165/199	149/173	167/169	187/239	195/211	131/179	109/129	177/241	129/135	265/301	146/146	170/186	150/174	202/234	120/134	236/268
G008088_Trio_Family	108/126	150/190	216/228	168/192	188/216	154/174	188/190	188/196	198/208	114/158	190/208	145/173	209/213	163/175	165/201	NA	157/165	191/219	195/203	123/143	121/123	197/213	131/151	257/265	NA	210/234	178/182	214/266	120/134	204/284
G008089_Trio_Family	108/130	NA	210/220	180/180	192/198	134/174	168/194	188/196	208/226	134/134	NA	145/189	213/219	143/171	171/171	145/153	169/177	175/211	201/221	119/167	121/125	193/197	129/141	245/297	146/154	210/222	162/174	262/262	128/140	220/244
G008090_Trio_Family	108/126	206/210	210/216	184/196	192/200	146/174	184/194	168/184	194/210	118/138	196/212	177/189	213/221	175/179	187/195	157/165	177/177	175/227	201/215	131/135	129/131	197/237	133/141	273/297	140/152	218/218	174/182	NA	124/128	240/252
G008091_Trio_Family	128/134	190/190	200/210	176/184	194/216	138/174	184/188	180/180	204/228	NA	186/210	125/149	201/217	171/183	177/193	165/165	157/169	191/235	193/221	119/163	NA	173/237	131/151	213/237	146/156	182/226	152/180	262/262	NA	200/212
G008092_Trio_Family	106/110	150/194	222/226	128/152	182/192	146/166	180/190	152/180	NA	146/154	186/214	133/189	203/209	167/175	NA	149/205	157/167	207/227	187/201	131/163	109/129	177/185	125/131	217/273	146/154	182/226	176/182	190/214	138/140	244/256
G008093_Trio_Family	106/110	150/158	216/226	176/184	214/226	134/146	180/184	152/156	226/228	118/134	170/170	133/133	211/213	143/175	NA	173/209	NA	211/239	189/219	143/179	107/129	NA	131/131	245/297	152/152	198/202	154/156	214/214	132/142	268/284
G008094_Trio_Family	100/100	214/214	200/226	196/196	192/226	134/134	174/184	156/192	226/230	134/138	186/214	145/189	209/209	175/183	179/191	165/177	177/177	211/227	187/201	135/163	125/131	185/213	139/151	261/285	144/152	178/246	174/174	262/262	134/142	236/268
G008095_Trio_Family	100/108	150/170	210/220	168/188	190/194	142/166	174/196	140/148	218/222	NA	188/208	157/173	209/223	171/183	165/197	157/161	155/185	183/203	193/199	119/163	123/129	177/189	125/131	253/269	148/148	206/214	NA	202/242	120/126	212/244
G008096_Trio_Family	106/106	150/174	210/210	160/176	212/218	134/174	174/176	180/184	208/218	122/134	186/192	141/141	195/203	151/179	165/171	149/177	173/177	175/175	199/199	123/163	105/131	177/209	125/141	NA	146/154	238/242	178/182	190/210	124/136	212/284
G008097_Trio_Family	108/130	162/214	210/216	168/176	192/212	154/170	172/188	168/192	212/226	154/154	182/186	145/177	215/227	147/175	187/191	153/165	163/177	243/255	193/197	119/163	NA	205/221	125/133	205/229	146/148	170/182	174/182	190/242	120/132	280/280
G008098_Trio_Family	102/104	158/194	206/210	136/176	212/216	166/174	170/176	152/196	212/218	126/154	186/204	173/189	195/227	143/175	185/199	153/185	177/179	239/255	189/199	127/179	129/129	165/197	125/125	265/265	154/154	182/230	NA	254/262	140/142	200/280
G008099_Trio_Family	104/126	166/166	216/220	152/192	180/182	146/158	176/184	144/188	206/212	146/154	192/208	161/189	209/209	179/183	183/203	177/213	169/179	179/227	201/217	167/167	107/113	165/237	129/145	237/261	146/148	170/186	150/174	230/278	132/132	272/280
G008100_Trio_Family	102/130	158/166	210/216	144/196	192/194	146/174	168/184	156/180	214/230	134/138	182/186	133/173	213/213	147/183	179/187	145/209	167/183	203/247	201/215	119/119	123/129	177/181	125/145	237/261	152/160	190/218	164/164	214/262	134/136	244/280
G008101_Trio_Family	126/130	166/178	206/216	172/180	190/192	134/158	180/180	140/152	196/196	114/146	174/178	161/169	215/219	171/183	197/203	153/173	161/169	195/243	217/217	119/151	123/123	185/193	135/151	221/257	146/152	178/182	174/174	214/262	132/134	200/200
G008102_Trio_Family	126/130	214/214	214/220	152/160	190/208	158/174	184/194	152/156	212/226	114/126	174/212	189/189	203/215	143/163	179/191	145/189	167/173	NA	211/219	163/163	123/129	205/213	141/151	245/261	140/148	238/246	168/174	190/254	128/136	212/244
G008103_Trio_Family	102/110	194/214	218/220	136/136	188/194	NA	160/194	NA	226/230	126/154	178/208	125/145	215/225	179/183	191/199	157/177	177/179	179/227	201/211	119/163	123/129	165/237	125/151	237/257	142/146	182/230	154/178	262/274	128/134	200/212
G008104_Trio_Family	122/122	190/214	208/210	136/196	216/218	146/174	178/184	140/180	200/226	126/134	184/186	133/189	195/237	143/175	185/191	161/197	165/177	195/219	209/217	163/175	109/119	205/245	131/135	237/273	142/146	190/210	164/170	202/262	126/140	212/268
G008105_Trio_Family	122/132	158/178	210/224	136/160	184/188	138/174	178/190	140/152	222/226	146/154	174/212	189/189	209/227	183/183	171/191	153/209	159/179	187/199	211/219	127/167	125/131	165/213	133/147	249/297	146/148	178/218	154/182	242/266	120/122	212/268
G008106_Trio_Family	118/126	158/206	220/224	152/180	198/216	146/162	186/194	180/192	208/220	126/134	170/212	133/141	209/211	135/175	187/195	181/185	177/179	175/259	187/197	115/131	107/129	177/245	125/147	221/241	144/146	210/218	174/176	202/270	122/128	244/268
G008107_Trio_Family	106/106	150/162	200/226	196/196	212/212	NA	168/180	140/196	190/224	122/134	180/184	141/165	213/215	171/183	171/191	149/193	169/177	187/243	189/199	123/167	123/131	173/197	125/131	217/237	158/160	210/246	174/182	202/258	120/134	272/284
G008108_Trio_Family	124/126	NA	NA	124/192	216/216	134/146	184/194	156/180	210/224	126/154	180/214	173/173	195/199	135/147	179/203	149/157	161/177	227/251	201/221	119/123	123/129	181/205	131/135	217/301	148/156	218/234	156/182	226/250	120/134	264/268
G008109_Trio_Family	126/128	194/214	214/224	128/160	NA	166/166	170/184	NA	208/220	134/134	186/194	157/189	NA	NA	165/165	173/209	173/177	175/191	189/203	155/163	NA	165/205	125/125	NA	140/146	NA	150/174	190/222	132/140	200/252
G008110_Trio_Family	128/132	198/214	210/220	168/168	180/182	146/166	168/180	172/180	194/198	110/138	180/196	145/161	209/237	163/171	171/177	157/209	169/177	187/255	211/221	163/163	123/129	173/237	125/125	265/297	146/154	NA	162/174	214/262	122/140	244/284
G008111_Trio_Family	102/126	166/190	206/206	180/188	212/216	146/166	NA	172/200	198/214	138/150	174/178	125/125	199/237	143/147	173/175	153/173	169/177	179/219	203/219	115/131	129/131	213/237	125/151	237/297	146/154	210/234	150/168	234/262	134/136	224/280
G008112_Trio_Family	122/126	150/210	220/220	160/196	190/194	146/158	180/194	NA	194/222	114/138	178/208	145/165	195/211	163/183	165/171	153/157	167/171	211/223	199/201	123/143	129/133	173/221	125/131	301/301	146/148	178/210	164/180	202/210	124/142	200/280
G008113_Trio_Family	100/100	166/198	210/210	128/168	198/212	130/174	180/190	156/196	226/230	154/154	NA	125/189	195/237	183/183	165/203	153/209	173/177	211/231	185/201	119/167	107/123	205/233	135/151	245/297	152/154	182/186	164/174	250/262	134/140	272/272
G008114_Trio_Family	110/126	190/222	210/218	128/196	194/200	158/166	180/194	156/184	196/198	114/134	170/178	133/161	227/235	163/163	171/203	149/165	167/177	179/239	187/195	131/179	125/133	165/185	135/147	205/245	154/154	NA	NA	NA	124/134	248/272
G008115_Trio_Family	102/102	222/230	220/220	144/180	192/194	138/170	172/194	172/180	198/214	NA	188/200	141/189	223/229	183/183	187/201	161/185	177/177	227/235	197/219	NA	129/131	NA	129/131	253/265	146/148	182/218	158/176	190/226	120/130	200/220
G008116_Trio_Family	106/126	NA	210/228	128/152	NA	166/174	168/184	172/188	212/222	126/134	176/188	149/153	199/215	143/183	179/203	NA	169/183	NA	187/195	119/131	121/131	189/237	125/135	205/261	148/154	202/242	154/180	214/262	120/140	212/272
G008117_Trio_Family	122/126	150/214	210/210	144/160	212/216	146/174	164/184	NA	192/214	134/134	178/186	189/189	209/221	135/143	173/201	149/209	NA	195/227	197/215	127/163	123/125	NA	125/125	261/289	152/158	182/218	164/174	202/262	124/128	252/272
G008118_Trio_Family	120/132	198/206	222/226	176/192	190/228	162/174	178/196	180/188	190/226	110/110	186/200	NA	215/221	NA	187/191	153/209	161/177	NA	217/219	119/123	107/127	213/233	133/135	265/297	NA	202/226	174/184	202/246	120/140	272/280
G008119_Trio_Family	NA	166/186	206/206	172/184	194/214	158/166	178/180	172/192	196/218	126/146	196/208	173/181	195/225	143/155	185/201	169/209	161/177	199/247	195/199	139/167	121/133	185/221	133/151	205/257	146/158	202/202	156/174	222/230	122/132	228/256
G008120_Trio_Family	100/126	162/206	220/220	176/196	188/192	134/150	180/180	156/184	NA	114/138	186/208	181/189	215/221	175/183	185/199	145/209	NA	203/235	199/201	119/163	125/129	169/177	129/133	217/245	146/154	218/242	174/178	262/262	132/132	244/268
G008121_Trio_Family	100/126	198/214	216/220	136/196	194/206	146/154	168/188	148/156	212/214	118/126	186/186	157/189	213/213	143/175	187/203	145/173	177/177	195/219	NA	155/163	123/123	189/221	125/131	205/217	140/146	178/182	NA	262/278	122/132	220/268
G008122_Trio_Family	126/126	162/214	210/216	176/184	196/200	158/166	180/190	156/196	212/226	110/126	186/200	125/189	213/215	175/175	167/199	153/165	179/183	219/247	187/213	131/167	117/121	NA	135/151	217/297	146/158	178/202	154/174	202/262	128/134	212/212
G008123_Trio_Family	126/126	150/166	210/222	152/184	218/220	146/174	180/188	156/196	210/226	114/154	192/204	145/189	209/213	143/183	171/179	NA	159/169	243/255	201/211	119/127	105/123	181/213	125/137	245/285	140/140	182/226	174/174	262/262	NA	272/284
G008124_Trio_Family	122/126	194/214	206/224	148/192	194/212	158/162	168/180	180/200	190/222	NA	194/200	189/189	195/199	155/179	171/193	161/205	161/173	227/243	199/217	143/179	129/129	189/197	125/125	205/261	146/154	186/226	168/174	190/278	126/132	NA
G008125_Trio_Family	NA	162/214	216/216	196/196	190/192	134/170	160/180	172/176	220/226	134/138	186/190	125/189	NA	143/159	187/201	165/181	169/177	203/243	201/221	163/179	123/123	165/237	125/151	221/237	146/156	182/218	162/184	226/258	120/134	200/212
G008126_Trio_Family	102/128	210/214	220/224	196/196	NA	134/158	180/190	176/180	190/210	110/118	170/200	133/145	197/221	NA	165/183	185/209	169/177	NA	189/201	131/179	107/121	165/213	125/131	NA	146/148	NA	174/176	190/214	128/138	212/268
G008127_Trio_Family	102/134	190/190	210/212	160/180	194/216	158/166	172/184	168/180	204/214	NA	174/194	161/173	195/237	183/183	171/201	165/209	157/177	211/235	193/209	131/167	123/125	165/177	125/151	237/301	146/156	226/238	152/182	262/274	120/136	212/220
G008128_Trio_Family	100/102	158/230	210/220	184/184	190/228	134/154	178/180	180/192	202/214	NA	178/178	145/161	203/205	163/183	165/173	149/165	163/177	179/187	NA	119/167	107/125	189/209	125/151	237/305	146/154	178/226	178/182	214/250	120/134	212/256
G008129_Trio_Family	120/124	NA	216/220	132/196	180/214	138/158	178/184	188/192	192/196	118/158	176/200	161/189	195/213	163/175	171/191	149/161	161/177	219/223	189/195	163/179	121/133	165/181	125/143	205/273	146/146	182/186	164/174	222/262	134/138	200/256
G008130_Trio_Family	120/126	210/222	210/216	172/172	192/214	174/174	178/192	140/172	222/222	126/134	186/214	133/189	211/215	171/175	183/191	149/189	155/169	NA	NA	119/163	107/107	209/221	147/151	261/297	148/148	186/202	174/184	190/262	132/132	200/264
G008131_Trio_Family	108/126	166/214	210/220	136/148	188/216	134/162	170/174	156/172	218/230	138/146	186/192	189/189	195/239	135/147	185/189	165/209	169/177	187/199	205/205	119/139	111/121	NA	125/131	257/265	146/146	182/226	152/154	238/238	128/128	212/284
G008132_Trio_Family	124/126	178/210	210/220	168/196	212/218	134/174	176/194	NA	196/214	NA	178/200	145/189	195/209	135/183	171/203	149/209	167/179	175/195	201/203	119/167	129/129	205/237	125/125	245/249	144/152	190/226	154/174	226/262	122/132	NA
G008133_Trio_Family	122/128	190/210	NA	160/196	NA	146/170	188/196	180/188	196/224	118/142	176/180	133/165	199/229	143/159	187/193	149/157	165/177	219/219	199/201	143/163	121/129	169/237	129/131	261/297	148/158	182/210	154/160	246/258	134/140	272/284
G008134_Trio_Family	114/128	150/214	210/222	160/184	194/210	162/166	180/196	156/176	NA	NA	200/200	133/189	209/209	135/151	193/195	149/165	161/177	175/187	215/217	NA	121/131	177/209	125/125	265/277	146/154	NA	156/166	190/226	122/136	204/272
G008135_Trio_Family	112/128	NA	210/228	184/188	188/194	134/174	180/184	168/184	196/212	126/146	188/194	129/161	209/237	NA	171/199	169/209	175/177	179/243	201/201	119/179	131/133	165/173	125/125	237/301	NA	210/246	172/184	210/262	136/136	200/244
G008136_Trio_Family	122/126	162/214	200/222	176/196	192/210	134/146	172/180	152/196	NA	110/118	170/200	133/189	203/215	175/183	185/203	153/197	159/177	179/235	199/201	119/131	123/129	189/205	125/151	245/297	152/160	178/210	154/182	262/270	132/144	224/272
G008137_Trio_Family	120/126	158/186	216/224	NA	194/204	162/174	164/184	172/172	218/230	NA	184/214	145/173	203/213	175/179	185/195	165/209	169/177	NA	207/209	139/179	109/121	173/189	141/147	221/301	152/158	210/218	178/182	262/262	136/140	212/284
G008138_Trio_Family	108/132	150/158	210/214	NA	194/216	134/166	190/194	152/172	214/220	138/138	172/188	133/165	195/209	155/179	171/183	165/185	177/177	187/203	187/211	NA	107/131	165/197	125/151	205/289	NA	202/210	152/168	202/214	128/128	200/240
G008139_Trio_Family	102/104	162/166	206/210	148/168	182/194	146/166	170/180	148/172	190/214	110/114	178/186	141/181	213/223	143/183	195/201	165/173	171/177	195/243	211/217	115/163	121/129	177/197	147/151	261/273	142/154	178/238	174/180	262/274	122/132	248/284
G008140_Trio_Family	114/128	190/214	210/210	184/196	188/212	146/158	186/194	176/188	192/192	110/146	174/200	141/189	195/237	183/183	187/199	145/209	177/177	179/187	215/219	171/179	123/133	209/241	133/145	NA	154/156	NA	174/176	202/262	128/140	264/268
G008141_Trio_Family	102/128	214/230	210/210	144/196	192/194	NA	180/194	184/200	214/222	134/134	178/214	149/157	211/223	135/175	NA	153/173	169/177	179/207	NA	167/175	NA	NA	125/149	217/261	146/154	214/218	154/182	262/266	122/122	248/272
G008142_Trio_Family	118/130	202/206	216/216	180/184	202/216	162/162	166/184	NA	222/226	114/158	174/186	133/161	211/215	NA	187/203	NA	177/179	179/211	187/199	119/155	129/133	237/237	147/151	229/289	152/152	210/242	162/184	202/254	124/140	212/252
G008143_Trio_Family	110/122	182/230	220/228	152/196	NA	134/174	184/190	156/184	200/210	122/142	180/186	157/189	195/219	143/163	191/203	145/209	167/177	223/239	NA	127/147	129/129	217/221	131/133	221/245	142/148	186/226	162/174	190/262	122/128	212/212
G008144_Trio_Family	102/104	NA	224/224	168/168	188/212	134/174	180/184	172/184	NA	118/126	178/186	125/141	195/239	183/183	167/177	173/209	157/161	NA	195/197	155/163	123/133	229/245	131/147	205/297	150/156	182/210	162/174	234/262	130/142	NA
G008145_Trio_Family	122/126	186/206	216/226	152/168	NA	134/174	168/186	156/172	208/210	114/142	200/200	133/189	199/229	143/155	171/187	165/181	177/179	175/255	187/215	131/179	109/129	177/185	147/149	273/277	144/154	178/210	170/174	202/210	124/132	200/220
G008146_Trio_Family	102/104	NA	220/220	180/196	204/216	146/158	180/184	180/188	218/220	114/138	186/192	133/161	209/231	175/183	NA	145/165	169/171	187/243	191/217	163/163	119/129	197/213	147/151	289/301	NA	182/186	174/182	202/266	134/140	200/212
G008147_Trio_Family	106/126	194/198	216/228	172/180	180/200	134/170	184/194	144/188	190/222	110/134	186/212	189/189	215/239	155/175	191/197	165/165	169/177	175/187	199/211	119/139	123/129	177/205	131/151	NA	140/146	218/234	164/176	214/262	124/136	212/248
G008148_Trio_Family	108/126	186/214	224/228	180/184	188/192	NA	184/184	140/160	190/204	118/134	172/212	173/189	NA	135/143	171/183	165/189	NA	179/183	201/219	NA	119/129	205/217	125/135	297/297	140/154	182/218	174/178	202/262	120/134	200/212
G008149_Trio_Family	126/130	158/162	220/220	NA	212/222	138/170	178/184	180/188	192/228	118/126	178/180	137/141	213/223	147/151	167/171	145/177	NA	175/227	195/213	155/171	121/125	169/169	125/151	205/297	148/152	210/234	178/184	262/262	120/136	248/284
G008150_Trio_Family	114/128	162/214	NA	128/160	182/190	158/174	170/188	156/188	198/204	110/118	178/178	133/189	199/199	143/143	165/167	149/189	171/177	187/259	187/213	119/167	121/131	237/245	125/129	245/301	146/148	182/246	168/174	242/262	134/136	212/280
G008151_Trio_Family	108/118	186/214	216/220	124/196	188/194	146/154	176/188	156/180	212/226	110/114	186/186	181/189	215/221	143/155	171/201	149/201	177/177	195/227	215/221	175/179	123/123	185/213	125/125	249/265	146/152	186/226	182/182	210/262	120/134	276/280
G008152_Trio_Family	122/132	190/214	216/220	168/184	198/220	138/174	180/180	184/184	226/226	110/126	194/208	153/157	195/223	163/175	171/187	145/209	169/177	NA	191/199	143/143	111/123	165/189	125/147	273/301	148/158	178/242	174/176	210/226	122/136	256/272
G008153_Trio_Family	122/126	162/174	222/224	180/180	182/198	134/166	180/184	152/196	192/210	118/126	178/210	141/161	239/239	135/151	171/181	NA	155/157	NA	209/209	139/143	105/111	221/245	135/143	269/289	140/148	210/242	174/174	202/278	120/122	212/256
G008154_Trio_Family	NA	206/210	204/216	152/184	182/204	158/166	178/180	168/192	196/224	126/146	178/200	141/173	199/239	143/183	165/171	157/209	157/169	179/187	187/199	123/143	113/127	NA	125/131	245/301	NA	182/238	150/176	202/262	122/126	212/244
G008155_Trio_Family	106/108	158/190	208/212	180/184	194/212	NA	160/168	144/172	190/210	126/134	176/186	161/189	209/213	175/183	171/201	189/209	177/179	239/243	201/217	123/143	125/133	205/245	125/135	225/257	152/158	218/222	152/174	190/262	124/128	200/200
G008156_Trio_Family	110/130	170/222	218/224	172/196	194/212	138/146	NA	180/196	NA	138/154	200/214	157/189	201/237	135/183	175/187	157/165	177/183	187/191	187/221	119/139	115/129	177/205	133/137	241/273	148/160	210/234	156/178	190/202	124/140	220/248
G008157_Trio_Family	106/132	150/190	220/224	180/188	194/200	138/154	176/184	172/192	218/226	118/134	194/198	137/189	215/223	147/183	179/185	165/173	169/177	215/227	201/211	119/143	109/133	165/197	133/147	217/261	140/152	218/226	154/164	262/270	122/134	268/272
G008158_Trio_Family	118/126	214/222	208/220	176/196	190/200	134/174	168/180	140/192	206/206	134/134	194/208	145/189	213/237	143/175	179/185	153/165	159/177	179/243	NA	163/179	121/123	169/189	125/135	253/265	140/154	182/214	176/176	190/266	132/134	212/236
G008159_Trio_Family	114/128	178/214	202/210	192/196	184/216	162/166	184/190	168/180	210/226	NA	170/186	137/145	197/223	159/183	NA	165/209	155/163	183/231	NA	119/127	115/123	181/237	133/135	241/245	146/152	190/226	154/172	214/262	128/140	268/272
G008160_Trio_Family	122/134	158/198	220/224	120/152	194/228	134/146	178/186	196/196	198/224	122/134	180/190	133/145	209/215	135/135	171/203	145/189	169/175	211/227	187/221	131/163	129/131	173/185	131/135	289/301	142/158	182/186	174/174	222/262	122/122	252/276
G008161_Trio_Family	126/128	150/158	210/228	132/160	210/214	146/162	188/194	152/180	208/222	114/126	174/198	157/161	199/213	151/151	185/203	193/197	159/159	199/255	203/213	131/179	107/109	217/237	131/145	285/301	NA	226/242	168/180	214/234	NA	212/220
G008162_Trio_Family	100/126	158/170	208/210	148/152	198/200	146/174	168/184	156/180	212/226	122/134	180/214	189/189	213/213	135/147	171/201	145/193	179/179	179/227	203/221	119/151	121/125	205/233	135/149	245/297	146/154	218/222	174/176	190/190	124/140	200/212
G008163_Trio_Family	122/126	198/214	200/210	168/176	188/212	154/158	164/180	140/200	192/210	134/154	178/186	161/189	213/213	175/183	167/171	NA	163/177	219/243	193/201	143/143	107/121	189/205	125/125	205/297	142/142	182/206	174/184	202/250	120/128	200/268
G008164_Trio_Family	120/126	206/214	210/224	160/184	218/228	NA	184/196	160/168	NA	114/126	186/208	141/161	199/223	155/163	203/203	145/165	171/179	203/227	201/201	119/179	125/125	169/197	135/151	257/305	146/158	182/202	174/176	202/210	132/142	264/284
G008165_Trio_Family	100/130	202/210	216/216	188/192	218/228	NA	180/184	NA	192/198	126/138	180/212	165/189	213/221	159/163	179/187	NA	169/177	179/187	197/217	131/143	121/123	173/225	135/145	221/245	142/154	202/226	170/174	190/214	136/136	256/268
G008166_Trio_Family	122/128	158/206	200/210	144/176	180/190	138/166	180/184	188/196	210/230	126/154	178/200	145/157	237/239	163/175	187/187	165/165	169/185	219/231	193/211	127/139	107/125	205/213	125/135	205/237	146/146	218/226	164/168	202/202	142/144	252/268
G008167_Trio_Family	126/126	166/214	210/210	176/196	194/198	138/146	184/184	140/156	204/210	110/114	186/186	161/189	213/215	147/175	165/191	149/213	165/177	243/255	201/213	143/143	107/129	177/205	125/125	261/301	146/152	182/182	NA	254/262	132/134	200/200
G008168_Trio_Family	110/126	NA	216/216	140/144	194/194	174/174	180/180	152/184	192/212	118/126	180/188	125/181	NA	135/135	171/187	157/197	155/161	239/259	201/213	119/167	125/131	237/245	133/151	245/297	NA	214/238	154/174	202/262	128/134	204/252
G008169_Trio_Family	122/130	166/214	204/220	124/152	204/216	158/174	172/190	168/180	196/196	110/154	186/204	133/145	211/213	163/163	171/193	177/193	NA	195/219	187/213	131/163	127/131	177/213	125/139	237/265	148/158	226/234	150/174	262/282	122/136	208/236
G008170_Trio_Family	112/122	158/194	210/216	184/192	182/214	146/162	184/194	180/180	200/222	114/138	178/214	125/145	215/237	163/179	179/193	153/173	157/177	191/203	209/209	139/171	123/129	189/205	125/139	249/265	142/148	182/202	158/176	202/262	128/134	NA
G008171_Trio_Family	122/132	230/230	210/216	160/196	188/218	146/174	NA	180/184	190/218	114/126	178/186	181/189	213/213	135/175	187/195	185/205	167/171	203/239	209/217	143/167	127/131	177/213	133/147	217/249	142/146	218/238	164/168	NA	120/122	216/236
G008172_Trio_Family	NA	166/194	210/228	180/196	188/216	158/166	180/186	180/184	NA	126/134	178/186	137/141	199/237	155/175	187/191	NA	165/177	227/251	201/203	143/159	123/131	165/221	129/151	257/301	140/158	182/230	166/178	202/214	122/140	200/276
G008173_Trio_Family	126/126	186/190	220/222	180/196	194/194	134/158	180/184	152/196	226/226	134/134	178/200	137/177	199/209	135/147	NA	169/173	155/169	195/247	199/211	131/131	127/129	169/217	133/143	257/301	140/146	182/218	172/182	266/270	126/142	200/212
G008174_Trio_Family	106/122	150/186	200/204	160/172	182/220	154/154	180/190	172/192	NA	126/158	186/186	133/133	215/237	175/183	179/181	149/165	177/177	179/187	217/221	NA	NA	209/213	129/151	245/305	146/148	210/210	154/160	190/238	128/132	212/268
G008175_Trio_Family	126/130	206/214	220/226	128/196	200/214	134/134	184/194	140/156	192/214	126/154	186/212	133/149	213/221	135/183	171/185	145/169	167/177	231/247	209/215	155/155	119/123	NA	125/151	205/301	146/154	178/194	170/182	190/206	120/132	280/280
G008176_Trio_Family	112/126	182/190	210/224	180/184	194/214	138/146	180/196	172/188	214/218	110/126	186/198	173/181	209/217	155/183	165/201	161/173	169/169	199/211	199/211	139/179	123/129	209/237	125/147	225/245	NA	170/202	152/152	202/214	124/134	268/272
G008177_Trio_Family	126/126	150/222	210/220	188/188	214/218	134/134	184/188	156/184	194/222	110/154	186/212	133/189	213/237	143/183	169/199	145/169	161/169	231/243	201/211	119/119	107/125	197/209	125/147	205/257	140/144	174/182	154/156	262/262	136/140	200/264
G008178_Trio_Family	106/126	150/214	216/220	124/168	192/228	146/174	178/190	148/180	220/222	118/126	180/214	133/141	211/223	175/183	NA	173/177	169/177	179/191	185/187	143/163	129/133	173/189	NA	217/237	140/146	182/214	152/162	262/274	128/134	268/268
G008179_Trio_Family	108/132	150/174	216/222	132/144	NA	158/158	180/188	180/200	NA	146/158	170/178	133/177	231/237	147/183	171/171	165/189	155/157	187/255	211/217	131/163	107/131	213/237	135/151	205/301	NA	218/234	154/164	210/262	122/132	200/272
G008180_Trio_Family	124/130	162/178	210/216	184/192	188/226	158/174	180/196	156/184	218/228	126/138	186/196	161/177	209/217	143/155	171/191	173/173	167/169	231/243	201/201	115/167	NA	173/213	NA	265/297	140/146	218/234	174/178	202/202	120/132	212/284
G008181_Trio_Family	120/124	150/162	206/228	188/196	214/218	134/162	184/194	176/180	202/220	138/158	186/208	189/189	203/215	183/183	175/191	149/165	173/177	227/243	217/221	119/131	123/127	181/193	135/151	205/297	146/154	170/174	154/172	190/202	134/136	268/284
G008182_Trio_Family	122/126	214/230	210/216	136/192	184/220	138/146	194/194	156/192	220/224	114/158	170/200	145/157	195/213	143/183	171/203	145/157	159/177	191/195	199/201	167/171	123/123	177/205	127/131	237/237	146/148	202/242	154/162	262/262	128/142	248/252
G008183_Trio_Family	100/112	150/206	210/224	152/168	192/194	146/166	NA	140/156	214/226	110/138	178/192	133/173	215/227	159/167	167/203	145/169	157/165	219/259	207/207	167/175	NA	205/209	131/149	245/289	146/148	202/226	168/180	202/282	134/136	212/264
G008184_Trio_Family	122/132	170/206	210/226	168/180	216/216	158/174	184/184	156/180	220/224	134/158	194/200	133/189	203/237	139/175	171/183	149/157	165/183	179/191	193/213	119/163	NA	177/189	133/147	217/237	NA	182/214	160/170	NA	134/136	260/272
G008185_Trio_Family	112/126	NA	210/224	184/192	194/204	134/154	184/196	168/188	208/226	126/126	180/214	133/169	227/227	147/183	187/199	153/193	169/177	195/227	NA	123/167	121/129	177/237	125/129	217/261	152/154	210/226	150/176	214/262	130/132	244/248
G008186_Trio_Family	126/132	198/214	220/224	124/136	214/228	146/146	170/184	180/200	194/206	NA	174/176	145/189	213/229	143/183	171/173	145/153	159/177	NA	187/201	127/163	NA	165/205	125/143	205/261	152/160	170/210	NA	222/258	122/140	252/264
G008187_Trio_Family	112/132	166/178	210/226	196/196	190/226	134/146	178/190	156/196	194/202	118/138	204/212	161/189	223/235	135/183	171/171	173/201	157/177	219/219	195/213	119/179	123/127	177/245	125/151	205/205	154/156	182/182	NA	194/214	120/134	212/240
G008188_Trio_Family	122/126	150/214	220/224	180/180	182/194	146/174	176/178	180/188	210/230	134/146	186/200	157/161	195/221	175/175	171/203	149/169	157/177	211/239	217/221	151/167	107/129	213/237	135/139	245/245	142/146	182/238	154/164	262/274	122/126	264/272
G008189_Trio_Family	110/126	150/174	218/224	180/188	194/214	NA	172/194	152/196	224/226	110/134	192/214	145/189	215/225	143/183	171/191	173/209	167/177	179/195	209/219	139/143	109/123	189/209	135/149	265/297	140/154	170/242	166/180	234/262	NA	NA
G008190_Trio_Family	122/126	182/186	210/210	156/192	180/212	146/158	168/184	140/156	204/222	110/114	196/212	153/161	195/229	135/183	167/187	173/193	175/177	211/255	199/211	179/179	105/127	209/217	125/149	253/261	146/146	210/218	164/174	262/262	134/142	248/284
G008191_Trio_Family	118/130	214/214	208/220	176/184	200/218	134/170	168/178	180/180	190/206	NA	NA	173/189	215/225	183/183	193/201	149/165	171/177	179/255	NA	127/179	123/125	209/213	125/151	297/301	142/152	182/238	174/180	262/274	122/134	200/236
G008192_Trio_Family	102/130	154/186	216/220	184/188	194/228	158/158	NA	NA	218/228	114/118	174/178	161/177	225/227	143/183	171/201	165/185	169/177	179/243	199/201	163/167	129/133	165/189	125/135	253/297	140/152	NA	156/164	202/262	122/128	212/248
G008193_Trio_Family	122/126	178/194	216/220	168/196	186/216	150/166	168/184	184/184	200/226	110/134	174/200	173/189	211/215	175/183	191/199	161/165	161/173	199/219	189/211	163/179	119/129	173/189	125/151	265/297	142/156	182/202	172/178	262/262	120/124	228/284
G008194_Trio_Family	112/122	186/214	210/216	136/180	194/194	146/146	180/186	188/196	192/212	114/126	192/200	177/181	201/237	159/175	NA	165/209	165/183	195/219	207/217	167/179	121/129	NA	151/151	257/301	148/158	182/226	176/178	202/262	128/140	208/272
G008195_Trio_Family	122/126	186/190	216/224	144/192	200/218	146/166	166/180	180/188	202/226	NA	186/212	137/189	209/215	175/175	187/199	157/165	177/179	179/231	199/201	123/131	123/123	173/205	125/127	245/265	152/154	182/218	152/182	202/266	120/132	212/280
G008196_Trio_Family	102/126	162/198	200/216	152/180	194/212	134/134	168/184	184/192	212/218	134/138	208/208	161/189	213/237	175/183	165/201	197/197	177/177	175/179	199/211	119/163	129/131	205/213	125/151	245/297	152/160	182/218	174/176	262/262	122/130	264/272
G008197_Trio_Family	NA	158/210	216/220	172/184	188/228	174/174	184/186	184/196	192/196	110/154	178/214	133/181	NA	171/183	165/185	165/165	171/185	219/255	199/205	131/147	119/127	177/197	125/147	217/269	148/158	202/226	NA	210/246	140/142	212/236
G008198_Trio_Family	112/126	158/206	216/224	144/176	194/220	134/174	180/196	144/156	208/226	118/118	178/194	189/189	195/237	143/163	187/199	209/209	159/179	219/243	185/201	119/131	121/121	165/173	129/147	245/301	146/152	218/226	154/176	214/226	128/144	268/280
G008199_Trio_Family	102/122	178/190	200/220	120/192	192/214	NA	172/184	188/200	212/228	118/154	186/196	189/189	233/237	143/183	185/195	145/165	155/165	219/259	213/219	119/163	121/129	177/237	125/125	253/265	152/154	182/218	152/164	202/234	122/142	200/212
G008200_Trio_Family	102/112	166/206	216/220	152/184	200/228	134/162	184/196	NA	NA	126/138	186/186	133/189	215/215	NA	183/203	165/209	155/179	179/195	187/221	NA	121/123	205/213	125/135	289/297	152/152	186/242	162/174	254/262	124/124	252/284
G008201_Trio_Family	126/126	162/222	206/216	176/188	188/212	134/138	184/184	144/180	212/226	134/134	178/194	125/189	209/219	143/175	183/183	145/149	159/163	175/191	199/221	123/179	107/125	177/177	125/125	257/301	146/146	202/218	154/172	190/262	134/134	264/268
G008202_Trio_Family	100/126	214/214	206/228	132/180	184/194	146/174	168/170	140/184	190/208	110/118	180/190	137/149	237/237	143/163	179/197	145/197	177/177	175/179	209/217	143/163	123/123	197/237	135/147	265/297	146/154	186/230	174/174	202/226	120/128	204/268
G008203_Trio_Family	108/130	214/226	220/226	168/172	180/194	138/146	180/194	152/196	214/222	122/130	178/198	133/189	203/209	143/183	183/203	173/173	169/177	227/243	NA	119/127	131/131	165/205	135/145	205/301	146/146	170/202	156/176	214/262	124/132	248/268
G008204_Trio_Family	100/108	162/214	200/216	128/184	184/196	146/166	184/194	160/196	190/194	110/122	178/192	133/141	199/223	135/183	187/187	209/213	169/177	199/219	NA	NA	105/115	181/241	135/151	289/297	140/160	182/186	158/174	214/214	124/140	272/280
G008205_Trio_Family	126/126	166/230	200/206	176/196	188/214	138/174	180/194	156/196	224/230	114/146	170/186	145/189	215/233	143/143	191/203	161/169	177/177	179/195	217/217	123/127	129/129	197/213	125/131	289/289	142/146	182/202	166/176	226/270	124/132	248/268
G008206_Trio_Family	102/126	150/214	216/220	144/144	216/218	134/134	178/184	180/196	210/214	134/146	186/210	137/177	221/237	135/159	165/181	165/209	169/177	191/239	197/199	127/139	107/121	177/205	151/151	205/301	146/148	182/226	174/182	190/234	120/136	208/268
G008207_Trio_Family	114/122	158/174	216/226	180/188	214/214	146/174	184/190	168/188	190/224	126/134	NA	177/181	201/209	155/183	195/203	173/173	177/183	175/207	187/201	115/139	123/131	177/209	125/131	245/265	148/148	218/226	176/184	190/234	120/128	264/272
G008208_Trio_Family	106/126	214/214	220/220	152/180	222/226	150/154	160/184	180/180	194/214	134/154	170/212	137/145	231/237	143/163	183/191	169/173	167/167	187/239	189/215	143/167	129/129	189/233	135/139	261/297	152/152	182/218	152/154	262/274	122/132	208/268
G008209_Trio_Family	122/126	158/162	220/220	172/192	NA	134/166	184/188	156/188	224/226	138/146	186/198	129/189	209/213	143/175	175/179	145/209	NA	243/255	195/209	115/171	129/129	205/245	151/151	205/301	146/158	182/202	166/184	226/278	132/136	220/244
G008210_Trio_Family	NA	166/206	220/226	168/196	188/214	138/142	188/192	156/172	192/192	134/138	186/194	161/189	203/221	163/183	177/185	149/157	177/177	175/175	187/189	131/139	107/123	237/245	125/129	NA	150/156	NA	158/176	262/262	120/132	212/276
G008211_Trio_Family	102/126	166/206	216/222	176/192	212/212	162/166	184/190	NA	218/222	134/146	170/180	189/189	209/215	159/183	183/193	149/209	155/169	227/231	201/211	119/167	121/125	177/209	133/149	265/297	140/142	NA	154/172	226/226	120/134	200/244
G008212_Trio_Family	106/122	162/166	210/220	152/180	192/194	162/166	168/180	156/196	220/226	114/126	186/214	141/141	199/211	163/163	183/183	157/209	165/179	211/239	211/211	127/155	107/109	205/245	131/133	257/269	148/154	202/206	174/174	214/214	122/134	228/284
G008213_Trio_Family	122/130	186/190	200/222	168/196	212/218	138/174	184/190	172/200	214/226	NA	178/200	133/157	209/239	175/179	171/187	157/209	177/177	191/239	199/201	131/147	NA	169/237	147/151	289/305	146/154	182/218	154/178	226/274	120/124	256/280
G008214_Trio_Family	102/126	162/170	220/220	132/144	194/218	134/158	168/178	144/188	222/228	118/134	186/196	145/145	195/195	171/175	185/187	149/157	173/177	195/239	195/201	119/163	125/125	185/245	133/149	229/253	146/146	210/210	162/168	242/262	NA	256/268
G008215_Trio_Family	126/126	166/214	216/220	172/176	192/194	134/174	172/190	152/156	200/220	114/158	186/186	141/181	225/239	175/183	191/199	165/209	177/177	175/187	191/191	NA	121/129	177/209	NA	217/265	140/146	182/234	154/174	190/242	122/134	212/280
G008216_Trio_Family	122/126	166/214	210/220	152/176	212/218	146/166	184/184	180/200	214/226	126/126	186/198	177/189	213/239	NA	171/173	193/201	157/175	207/239	195/201	127/179	107/129	233/245	125/133	205/237	152/152	202/226	174/174	226/262	142/142	260/264
G008217_Trio_Family	122/126	158/214	220/222	180/184	188/198	154/158	168/178	184/196	220/224	126/134	186/200	145/181	209/223	163/175	179/199	157/177	169/177	227/247	201/211	119/171	111/119	165/197	129/151	245/265	142/152	210/218	174/182	190/262	122/128	224/244
G008218_Trio_Family	118/126	NA	210/224	168/172	188/212	134/174	176/176	144/196	190/212	134/134	186/188	145/173	199/209	175/175	173/177	165/173	177/177	195/243	217/221	119/127	123/129	209/237	151/151	281/301	146/148	182/182	174/176	262/266	128/134	212/224
G008219_Trio_Family	104/120	178/210	210/222	180/196	190/194	134/174	184/190	140/172	218/222	122/126	194/200	NA	195/231	175/183	171/173	149/157	169/177	219/231	201/205	143/179	121/129	189/209	NA	225/273	NA	170/206	154/154	190/262	124/132	244/272
G008220_Trio_Family	120/132	150/174	210/224	196/196	194/194	NA	176/190	140/196	210/226	134/138	NA	161/189	195/213	135/163	179/199	153/205	169/177	175/239	NA	139/167	119/131	173/213	143/151	205/265	146/154	202/218	154/154	226/266	140/142	268/284
G008221_Trio_Family	102/122	162/194	220/220	NA	194/212	134/146	188/190	156/184	222/224	114/118	186/186	141/145	203/237	135/183	193/203	145/157	177/183	199/215	201/221	115/119	107/129	NA	125/145	241/297	140/144	202/218	154/176	202/226	132/134	224/284
G008222_Trio_Family	108/120	214/222	200/210	192/196	188/188	134/146	180/184	148/188	192/220	134/138	186/214	141/149	237/237	175/183	173/203	145/149	161/177	199/239	201/207	127/143	125/125	193/213	125/125	205/305	NA	218/218	174/176	NA	132/138	200/284
G008223_Trio_Family	106/126	158/210	210/216	188/192	210/214	138/154	168/184	140/184	198/212	110/146	184/214	133/189	203/237	175/179	185/187	NA	177/183	227/239	187/201	131/139	129/131	NA	NA	221/277	140/148	226/230	NA	190/278	132/136	200/212
G008224_Trio_Family	100/126	150/206	200/216	180/196	192/214	146/166	168/190	156/196	192/220	122/154	170/186	145/145	213/223	183/183	173/187	177/197	169/177	243/255	NA	119/131	105/125	165/237	133/147	253/261	154/158	NA	164/164	214/258	140/142	272/280
G008225_Trio_Family	112/128	150/190	220/224	132/196	194/216	134/174	162/178	160/188	196/210	110/134	178/192	141/177	213/221	163/183	185/199	153/209	169/177	179/199	199/199	131/167	125/129	189/205	139/141	217/281	152/154	186/218	172/182	210/250	126/136	224/272
G008226_Trio_Family	100/120	210/230	200/204	140/152	188/196	158/166	168/170	180/188	196/226	126/138	188/200	133/189	213/239	183/183	193/201	149/153	167/169	191/247	187/211	131/179	125/125	169/181	125/135	221/245	140/146	218/226	154/178	202/266	126/134	252/284
G008227_Trio_Family	102/110	162/198	210/210	144/160	180/202	138/154	178/180	152/156	222/226	126/134	NA	133/137	213/221	143/163	165/171	NA	161/177	195/239	185/195	127/143	121/129	205/221	125/125	NA	142/144	186/218	154/176	NA	128/134	264/268
G008228_Trio_Family	126/126	158/158	200/220	NA	182/214	146/146	NA	140/152	190/194	114/138	182/200	133/189	201/213	159/183	183/193	149/169	169/177	191/211	NA	131/179	125/129	177/181	129/135	261/265	140/148	226/226	154/172	190/242	122/128	NA
G008229_Trio_Family	122/126	166/190	210/220	168/180	182/228	146/174	180/194	156/180	192/220	114/154	186/214	141/145	207/239	NA	171/187	165/185	NA	207/255	189/201	119/131	111/125	NA	125/133	237/261	146/148	206/210	174/176	190/262	124/134	268/272
G008230_Trio_Family	102/122	150/222	210/226	188/196	216/216	162/162	164/164	172/184	196/218	122/150	186/194	133/177	215/237	135/183	191/203	149/153	161/177	207/243	199/215	151/179	113/121	213/237	131/139	245/277	140/158	186/194	158/164	NA	122/122	272/280
G008231_Trio_Family	122/126	190/222	210/210	128/168	192/198	134/158	180/180	172/196	194/226	134/154	178/186	133/165	213/231	159/183	191/195	NA	NA	211/239	197/199	119/127	107/133	169/237	125/125	245/305	142/158	178/210	174/182	226/234	122/122	216/268
G008232_Trio_Family	104/124	186/190	210/220	168/172	212/228	158/158	176/180	172/192	212/222	126/134	178/180	133/177	229/231	143/159	165/187	153/157	155/177	195/207	199/201	135/163	NA	193/205	NA	257/297	146/152	170/226	182/182	202/270	120/122	200/248
G008233_Trio_Family	112/128	190/198	206/210	160/180	182/204	158/174	184/196	168/180	226/230	118/134	170/200	125/169	NA	163/175	NA	149/213	177/185	203/227	197/219	163/163	123/123	185/241	125/151	205/277	142/146	210/242	NA	NA	120/134	200/280
G008234_Trio_Family	126/130	158/198	204/210	152/180	180/194	NA	194/196	168/172	NA	134/146	176/178	173/173	203/215	135/155	171/187	149/165	157/177	199/227	193/199	139/163	113/125	NA	137/147	229/253	142/152	178/218	164/178	238/274	122/124	252/268
G008235_Trio_Family	110/122	158/214	206/208	136/184	188/216	146/158	170/188	160/196	226/228	134/146	200/208	141/145	227/237	155/163	185/185	153/161	NA	227/259	187/197	NA	107/133	169/209	129/135	229/237	154/160	238/242	164/174	190/262	124/134	272/284
G008236_Trio_Family	100/122	190/214	216/220	180/196	194/194	146/174	184/194	168/196	218/224	114/126	192/200	133/189	203/237	155/175	165/177	NA	177/177	179/179	NA	115/143	129/129	173/213	151/151	217/265	140/140	182/238	154/174	190/202	120/136	200/260
G008237_Trio_Family	126/126	178/210	210/214	152/152	184/214	NA	186/194	176/188	194/226	126/158	186/214	161/189	NA	175/183	179/201	149/201	167/167	195/247	201/211	119/119	123/131	177/213	125/135	245/257	140/146	202/226	150/174	202/202	132/138	212/284
G008238_Trio_Family	110/132	162/230	210/220	168/196	188/188	170/174	166/196	140/160	190/226	114/134	178/182	137/161	203/209	163/175	165/193	145/173	177/177	187/227	199/209	115/163	105/121	185/197	125/151	237/273	140/146	NA	182/184	266/266	120/122	212/244
G008239_Trio_Family	102/132	170/190	200/210	128/152	NA	134/134	184/194	180/188	196/208	110/134	208/212	125/161	205/237	143/175	165/185	157/169	161/169	NA	199/205	135/163	121/125	169/245	131/137	217/221	142/146	182/186	164/174	NA	128/136	212/272
G008240_Trio_Family	114/126	150/230	216/220	152/184	188/198	154/162	184/194	156/168	200/224	130/138	174/182	133/189	195/197	NA	165/193	149/173	157/169	195/243	199/211	127/139	119/125	177/197	135/151	297/301	146/148	218/242	174/176	222/262	132/136	212/264
G008241_Trio_Family	100/130	150/158	206/220	180/184	214/218	134/146	194/196	140/184	196/214	110/126	184/200	133/165	203/209	147/175	171/193	149/209	169/177	179/223	191/217	115/163	123/129	205/221	129/151	221/265	146/154	174/218	164/168	214/214	122/134	NA
G008242_Trio_Family	NA	166/178	210/216	144/152	180/212	134/174	180/184	NA	210/226	134/134	182/186	189/189	199/229	175/183	171/203	145/157	177/179	175/243	207/217	143/163	NA	205/237	135/135	205/265	142/154	182/186	170/176	202/266	132/142	252/284
G008243_Trio_Family	122/122	158/166	226/226	128/188	182/214	146/166	184/196	156/188	224/224	126/134	NA	161/189	209/233	155/159	185/193	157/169	157/177	199/207	199/199	115/179	129/131	169/209	131/133	205/261	146/148	186/218	154/176	230/234	128/140	264/264
G008244_Trio_Family	110/114	150/166	NA	120/176	216/228	146/166	NA	156/192	198/200	146/154	NA	161/165	209/213	143/163	197/199	149/209	157/177	191/255	NA	131/143	107/119	181/205	125/135	221/265	146/146	182/182	164/176	262/270	132/140	200/208
G008245_Trio_Family	NA	158/214	210/222	180/188	192/212	146/158	184/190	180/200	196/220	134/150	170/180	125/169	NA	163/179	179/183	149/149	169/169	187/227	199/219	119/139	107/121	181/213	125/149	229/257	142/142	226/226	NA	190/270	134/136	220/280
G008246_Trio_Family	NA	NA	210/216	168/180	216/218	138/162	178/196	140/184	220/226	126/126	186/186	133/189	NA	183/183	179/203	145/165	155/177	175/187	NA	119/139	107/131	177/237	125/151	245/297	140/154	178/202	154/154	250/262	128/136	212/280
G008247_Trio_Family	126/128	190/210	210/212	148/184	188/192	134/158	168/172	148/156	NA	110/138	NA	189/189	195/213	159/175	179/191	145/165	157/167	199/231	187/201	163/167	107/119	177/205	125/151	245/297	146/154	190/218	NA	210/262	136/138	244/256
G008248_Trio_Family	110/118	150/206	216/220	168/180	188/194	146/174	178/194	180/180	212/218	110/126	180/196	181/189	195/213	175/183	165/171	161/193	157/173	NA	189/203	119/139	129/131	165/189	125/133	217/301	142/148	210/238	182/184	242/262	124/136	212/268
G008249_Trio_Family	102/126	162/178	210/226	124/168	192/204	158/174	184/184	188/192	202/224	NA	178/186	157/177	237/239	159/183	NA	153/165	165/173	243/259	197/207	119/143	NA	177/193	131/133	261/297	148/150	210/226	154/178	214/234	120/122	200/264
G008250_Trio_Family	100/126	162/206	208/220	NA	NA	146/166	180/180	144/172	190/222	122/138	186/208	133/161	195/237	175/175	171/171	145/209	177/177	199/231	199/201	119/171	121/123	213/237	125/125	225/261	146/154	182/186	NA	190/262	128/140	252/268
G008251_Trio_Family	108/122	190/230	200/224	152/184	214/228	162/162	184/190	156/196	226/226	110/126	178/200	137/141	199/215	135/183	171/191	149/165	157/165	175/207	215/219	131/179	123/131	177/181	125/131	289/301	146/158	170/186	178/182	214/262	120/126	204/240
G008252_Trio_Family	112/112	150/206	200/210	160/180	188/212	138/146	176/180	168/172	NA	118/134	176/188	181/181	213/225	183/183	NA	145/165	169/177	239/239	195/209	NA	127/129	169/197	131/145	205/253	146/156	182/234	162/162	190/210	122/130	228/232
G008253_Trio_Family	102/106	NA	210/218	196/196	180/206	150/162	172/180	176/180	202/226	114/126	182/186	133/153	223/233	171/175	NA	161/205	169/177	195/207	193/201	139/163	123/125	193/209	125/131	257/265	142/146	218/226	NA	190/254	128/136	212/272
G008254_Trio_Family	102/130	206/214	220/220	120/184	188/190	138/166	178/186	152/172	226/226	122/134	178/200	189/189	213/221	167/183	165/185	145/149	161/169	219/231	199/201	119/131	121/131	177/177	125/127	205/253	140/142	230/234	152/178	NA	122/124	200/212
G008255_Trio_Family	102/110	206/230	NA	172/176	188/200	134/134	190/194	184/188	216/224	134/158	200/208	133/189	213/215	155/183	183/201	169/193	167/177	195/207	187/203	119/163	109/129	189/205	129/147	237/265	148/154	218/226	NA	202/262	132/136	236/260
G008256_Trio_Family	100/126	170/190	212/218	144/196	212/216	134/138	178/184	140/192	222/222	118/154	186/200	137/181	215/237	143/183	NA	149/157	161/185	195/219	201/209	163/163	125/129	165/237	125/133	257/277	NA	170/210	154/180	202/238	120/134	284/284
G008257_Trio_Family	122/130	170/222	216/226	168/172	188/188	146/166	186/190	140/188	NA	134/138	192/194	133/161	223/233	155/159	191/195	149/153	157/167	179/239	195/201	127/167	105/121	177/177	131/135	297/297	140/146	182/234	152/156	190/190	124/136	NA
G008258_Trio_Family	106/106	158/170	220/224	152/168	194/222	174/174	180/184	NA	220/222	114/126	172/200	129/161	213/231	163/175	173/187	169/209	157/163	243/255	187/205	119/167	107/123	NA	125/151	229/245	142/146	218/242	158/176	190/210	NA	204/272
G008259_Trio_Family	100/122	158/166	210/228	184/196	184/200	146/174	184/184	156/180	194/226	NA	170/194	133/161	199/209	183/183	171/195	161/193	161/181	179/219	195/221	171/171	109/121	169/241	131/143	245/257	154/154	242/242	164/174	214/274	120/124	268/268
G008260_Trio_Family	124/126	162/210	212/220	144/152	NA	146/162	172/180	172/180	NA	NA	186/194	133/133	209/217	135/183	165/171	165/173	169/177	211/239	187/195	163/167	129/131	181/197	125/143	217/297	146/148	186/226	174/178	202/214	124/126	256/268
G008261_Trio_Family	106/106	190/194	200/210	180/196	192/212	134/146	184/190	180/196	NA	110/126	186/200	133/173	213/223	171/183	NA	205/205	169/177	207/251	187/201	131/139	109/131	165/169	133/143	273/297	146/146	226/226	154/176	214/222	124/140	212/244
G008262_Trio_Family	120/126	194/206	210/210	152/168	192/212	146/166	184/196	156/168	222/226	134/134	192/208	133/141	215/237	155/183	165/201	157/209	169/177	223/231	185/201	115/143	105/125	177/185	135/145	237/301	146/154	202/210	156/164	250/274	120/122	276/280
G008263_Trio_Family	106/126	166/214	206/222	NA	190/192	134/138	184/190	140/144	198/210	126/134	200/214	145/145	199/209	147/175	179/179	145/165	165/167	195/259	201/215	167/175	115/123	213/237	125/125	245/261	154/154	182/218	154/174	190/270	128/132	244/284
G008264_Trio_Family	120/126	158/226	200/220	124/176	190/216	158/174	166/178	140/172	210/222	114/122	196/208	157/173	209/219	135/183	165/187	177/209	157/157	235/239	NA	NA	125/131	185/237	137/151	237/285	148/154	202/210	150/154	190/262	124/126	200/236
G008265_Trio_Family	104/108	166/198	220/220	120/144	194/212	146/158	176/188	156/196	212/218	NA	178/200	145/189	203/237	175/179	171/199	165/165	NA	187/211	201/201	123/127	123/129	189/237	125/125	261/297	142/142	182/218	166/182	262/262	134/138	200/212
G008266_Trio_Family	112/122	166/230	210/226	144/148	188/218	146/166	NA	140/172	226/226	126/146	178/214	165/189	211/213	143/163	201/203	165/209	157/177	NA	195/215	123/167	129/131	197/205	133/149	245/265	140/154	218/226	174/182	270/270	NA	220/272
G008267_Trio_Family	118/126	150/190	200/210	128/196	198/212	138/146	180/184	176/180	212/222	NA	170/194	133/189	199/205	171/179	171/191	165/165	161/173	199/211	201/211	127/163	125/129	213/233	125/127	245/265	148/154	210/226	162/168	190/262	136/138	268/280
G008268_Trio_Family	112/122	190/190	200/216	168/196	190/194	146/162	178/184	NA	210/222	110/126	186/194	141/145	201/231	135/175	171/203	145/165	157/177	187/227	189/195	143/163	119/129	NA	125/133	205/297	146/146	170/182	152/164	234/262	NA	236/284
G008269_Trio_Family	102/132	150/206	210/226	144/180	216/218	166/170	178/188	180/196	226/228	110/114	186/196	133/141	209/235	147/183	185/187	169/173	157/165	239/255	211/213	119/131	131/131	189/237	125/137	245/305	140/154	238/238	160/182	202/238	120/136	200/204
G008270_Trio_Family	102/126	194/210	210/220	124/180	188/204	154/174	160/180	140/156	208/218	134/154	NA	145/189	195/215	143/183	187/187	157/173	177/177	179/239	195/201	167/179	115/129	205/233	125/131	217/261	NA	178/210	154/164	214/262	126/140	212/228
G008271_Trio_Family	102/128	158/162	204/228	132/176	212/226	158/158	NA	156/188	190/208	118/146	176/178	133/137	203/209	159/183	201/201	149/169	177/177	195/243	211/211	139/179	121/131	213/237	125/135	205/245	146/148	194/218	168/176	214/214	130/136	252/268
G008272_Trio_Family	106/106	150/150	220/224	172/192	194/194	158/162	NA	140/196	NA	118/118	NA	133/189	199/227	167/167	171/187	157/209	177/177	175/239	209/211	119/139	129/129	193/245	133/147	237/305	146/152	182/182	164/176	210/214	134/136	200/200
G008273_Trio_Family	128/130	158/202	216/226	152/196	210/214	146/146	172/194	188/196	194/198	126/138	176/186	145/173	213/237	143/175	187/191	173/205	177/177	187/259	193/221	135/179	111/125	NA	NA	249/261	140/158	218/242	152/162	238/270	124/128	268/280
G008274_Trio_Family	122/126	NA	202/216	128/192	194/194	146/162	178/186	152/192	218/228	110/110	180/212	145/165	203/209	175/183	187/191	157/157	161/177	191/243	197/213	119/131	121/123	177/185	135/151	NA	154/160	174/182	178/182	262/266	136/136	200/212
G008275_Trio_Family	100/126	NA	210/220	168/192	190/214	158/174	180/190	156/184	212/226	126/154	186/214	145/177	217/237	143/171	165/201	149/177	155/161	179/243	193/221	119/139	NA	165/217	125/135	225/253	154/158	182/226	170/182	262/278	126/136	224/272
G008276_Trio_Family	102/126	190/214	210/216	176/196	194/216	146/158	180/188	188/196	192/194	114/134	186/200	133/145	217/227	175/179	185/189	189/197	NA	175/239	199/201	NA	121/129	205/205	133/133	217/261	NA	186/210	164/182	262/262	122/130	212/268
G008277_Trio_Family	102/104	162/230	210/220	188/196	188/212	150/174	176/194	184/192	210/226	114/138	204/214	145/189	195/223	135/183	171/197	NA	169/169	179/219	201/219	123/143	113/125	181/185	133/149	237/261	148/154	NA	150/176	262/262	136/142	200/244
G008278_Trio_Family	100/112	186/210	204/216	140/180	204/214	146/166	174/194	156/188	196/220	114/126	NA	161/181	195/221	143/171	187/203	NA	161/173	195/243	199/199	119/163	113/129	209/213	125/151	229/301	158/158	182/218	174/176	202/214	132/140	208/272
G008279_Trio_Family	112/128	170/206	206/216	168/184	194/200	134/174	184/188	156/168	196/228	134/134	212/212	NA	211/221	143/183	171/191	193/197	159/159	195/195	185/217	NA	107/123	177/177	131/135	225/245	140/152	182/186	154/174	NA	130/134	200/244
G008280_Trio_Family	126/128	158/190	210/214	156/196	192/194	174/174	168/180	140/156	210/222	110/158	172/184	NA	213/227	147/175	165/183	185/209	177/181	187/255	187/219	NA	107/123	197/221	125/125	205/245	154/156	202/218	166/168	190/262	128/142	228/240
G008281_Trio_Family	110/120	150/158	204/216	148/184	190/212	146/146	180/190	172/196	196/226	NA	194/200	145/189	209/237	143/143	171/195	161/209	157/177	NA	187/211	119/127	107/121	177/185	129/147	245/305	146/156	210/210	164/176	190/274	132/136	220/272
G008282_Trio_Family	126/126	150/166	220/224	180/192	214/216	134/150	168/180	148/176	194/196	114/118	178/180	NA	NA	143/183	171/203	145/201	177/177	175/211	201/221	127/179	107/129	185/209	125/145	273/297	152/152	174/210	168/184	190/190	130/132	200/212
G008283_Trio_Family	100/122	158/186	206/216	152/168	204/214	134/174	184/194	180/192	NA	110/114	186/194	133/189	199/237	163/175	NA	149/153	177/177	183/187	201/221	147/163	123/125	165/237	NA	301/305	144/154	218/242	174/176	222/266	128/130	264/284
G008284_Trio_Family	128/130	162/182	200/210	176/196	194/216	154/174	162/184	152/184	NA	110/126	170/178	133/153	227/239	135/163	183/201	149/157	177/183	179/227	201/213	131/179	129/131	NA	125/131	257/301	148/160	202/218	150/164	202/238	134/136	212/244
G008285_Trio_Family	126/126	190/206	216/224	184/196	192/212	134/146	190/196	180/196	196/200	114/154	192/214	149/189	213/237	135/163	187/199	173/205	NA	187/239	195/201	119/179	123/123	205/209	131/141	245/301	140/146	170/210	152/174	214/242	134/142	200/212
G008286_Trio_Family	106/122	210/210	216/220	152/184	188/190	134/158	192/194	180/180	212/218	126/134	186/200	157/161	203/209	179/183	173/201	169/201	NA	187/239	207/213	119/171	121/125	181/217	125/131	221/265	140/154	182/186	154/168	214/262	124/136	212/212
G008287_Trio_Family	102/126	NA	204/220	124/144	194/198	134/138	170/184	140/180	222/228	122/138	186/186	133/145	213/231	147/183	185/187	157/165	159/177	179/243	201/209	115/119	107/133	189/233	135/149	217/297	154/160	218/238	168/178	226/262	132/134	212/268
G008288_Trio_Family	106/126	158/206	206/210	156/176	188/192	134/166	180/186	140/140	194/196	118/126	174/186	141/189	209/229	135/175	171/187	209/209	167/173	211/231	187/215	127/131	129/129	177/181	125/135	205/297	148/154	170/226	154/174	190/262	134/142	212/280
G008289_Trio_Family	106/132	150/214	216/220	168/188	180/182	154/166	172/190	156/156	198/214	110/138	186/200	145/161	215/233	175/183	NA	149/173	159/177	215/235	187/219	119/167	107/129	169/197	125/135	229/237	146/148	218/226	174/176	190/262	124/132	220/220
G008290_Trio_Family	122/126	150/214	216/220	136/180	188/228	NA	180/184	192/192	198/226	NA	186/194	NA	199/215	143/183	173/187	157/209	177/177	199/255	189/201	163/179	123/129	177/185	125/135	205/245	140/154	202/242	164/178	202/262	134/136	220/268
G008291_Trio_Family	122/126	158/214	224/228	188/196	188/212	146/174	180/196	180/196	210/230	122/134	174/214	133/133	213/213	183/183	171/201	153/205	163/165	255/259	195/201	115/119	123/127	165/189	125/151	257/301	148/160	170/234	160/172	202/262	132/136	NA
G008292_Trio_Family	122/126	214/214	200/226	124/184	188/188	138/146	180/188	160/184	226/228	126/134	186/200	165/189	203/237	163/179	165/185	161/173	NA	199/239	187/201	NA	129/131	177/209	125/131	221/301	146/154	NA	174/174	202/262	120/142	268/272
G008293_Trio_Family	102/126	170/186	224/226	184/192	210/210	174/174	176/190	156/188	194/194	126/126	178/210	145/189	197/239	159/175	187/199	145/205	155/175	191/199	185/205	131/167	109/129	165/165	125/149	229/301	146/160	186/226	164/174	202/250	NA	212/268
G008294_Trio_Family	102/126	186/190	210/220	NA	208/214	146/166	160/178	168/184	218/226	126/150	174/186	125/129	203/237	155/163	167/171	165/173	NA	175/219	199/201	123/139	125/125	237/237	125/131	225/301	148/152	218/218	152/178	190/250	128/136	236/280
G008295_Trio_Family	126/126	222/230	204/220	160/164	188/200	174/174	180/194	156/156	210/222	114/134	186/186	189/189	219/239	175/183	187/187	181/209	161/175	179/239	201/213	119/143	113/125	165/185	125/135	269/297	146/154	186/202	154/178	262/274	132/132	268/272
G008296_Trio_Family	122/126	NA	210/216	180/196	186/204	138/154	168/180	172/192	192/200	126/138	186/194	NA	215/231	159/175	165/179	145/169	157/167	NA	191/195	167/171	129/129	165/169	125/151	297/301	148/152	218/218	162/174	246/250	128/138	272/284
G008297_Trio_Family	108/132	210/214	206/226	184/192	188/208	162/166	178/180	156/192	192/196	NA	174/186	145/189	213/219	175/183	171/199	149/201	167/175	187/243	187/221	131/175	107/109	169/213	127/139	261/301	140/158	170/210	NA	190/226	122/136	244/272
G008298_Trio_Family	120/132	214/214	200/224	120/180	180/198	150/166	184/190	156/180	190/224	110/126	184/194	165/189	199/223	183/183	183/197	145/177	157/169	175/255	187/217	119/175	123/129	209/217	125/149	205/297	148/156	202/230	174/176	214/266	124/130	236/276
G008299_Trio_Family	122/126	NA	200/204	124/148	180/194	134/150	170/180	144/184	208/212	126/138	184/188	129/133	213/237	175/175	171/183	169/209	155/175	179/239	201/209	163/167	129/131	165/165	125/125	205/245	NA	182/218	168/172	238/262	122/132	244/268
G008300_Trio_Family	126/130	166/210	216/222	132/192	216/216	154/174	178/180	140/152	208/228	114/134	188/210	161/189	199/235	135/143	185/197	165/209	169/173	255/255	195/221	119/179	129/133	169/205	125/135	245/245	152/158	186/238	174/182	262/266	132/134	212/268
G008301_Trio_Family	102/126	158/174	210/220	120/176	180/182	134/158	178/184	144/200	200/214	114/134	174/180	145/189	215/229	155/183	165/191	145/185	177/177	179/243	191/211	143/155	119/129	213/217	NA	265/301	144/146	182/234	174/178	226/262	122/142	208/268
G008302_Trio_Family	102/122	150/210	210/220	152/180	212/212	134/158	NA	152/184	208/218	134/134	180/188	153/161	195/209	175/183	187/195	157/173	163/177	187/243	189/207	131/179	123/129	169/205	125/147	261/261	146/152	170/186	164/174	262/262	122/134	284/284
G008303_Trio_Family	126/126	194/230	200/226	148/152	188/194	146/162	180/190	180/196	196/202	118/138	200/212	137/161	195/199	179/183	NA	169/185	157/167	175/227	201/221	119/123	NA	189/217	125/131	281/301	146/146	182/210	152/174	198/226	132/140	212/268
G008304_Trio_Family	112/126	158/206	200/224	132/196	194/216	134/162	170/184	152/184	212/218	114/146	170/196	133/189	199/227	135/175	193/203	153/173	169/183	191/243	201/213	167/171	111/123	165/169	125/133	225/301	140/146	210/226	NA	258/262	128/130	272/272
G008305_Trio_Family	124/126	186/210	210/224	124/180	204/214	138/174	184/190	NA	198/208	114/150	192/208	133/133	195/215	143/167	171/191	165/189	155/177	187/187	191/199	119/179	121/129	177/197	135/149	NA	146/146	170/242	156/174	214/258	124/124	256/264
G008306_Trio_Family	126/128	190/190	224/226	180/180	212/214	134/154	190/194	184/188	222/224	110/126	184/200	137/145	213/237	175/183	193/199	153/157	171/177	179/219	205/207	123/127	115/133	173/213	125/133	297/301	146/148	170/182	176/184	214/262	124/128	200/272
G008307_Trio_Family	112/126	206/230	210/220	152/176	188/192	134/154	184/190	140/196	206/230	134/138	178/194	173/189	195/227	175/183	171/179	153/197	167/169	199/251	195/201	167/179	107/129	181/213	125/135	265/301	146/152	218/246	170/172	226/250	120/142	224/268
G008308_Trio_Family	126/130	150/178	NA	152/168	184/212	158/174	168/178	188/196	220/224	134/154	184/186	145/189	213/215	175/175	171/185	153/205	161/167	175/239	195/209	163/175	127/129	221/237	125/151	205/261	142/146	178/182	154/174	202/262	120/120	200/256
G008309_Trio_Family	NA	150/162	216/228	124/172	194/212	134/162	172/180	160/180	190/226	126/134	186/186	161/189	209/227	163/175	171/187	153/165	169/183	195/199	199/207	119/179	123/123	177/213	133/147	237/257	146/150	194/218	168/174	234/266	120/120	212/220
G008310_Trio_Family	126/126	178/222	210/220	180/184	188/188	142/158	172/180	152/184	210/226	126/134	178/186	133/145	NA	143/155	171/181	173/189	183/185	179/195	189/201	119/131	105/105	169/189	125/147	237/245	152/154	182/218	154/182	202/262	124/134	260/268
G008311_Trio_Family	122/126	NA	200/200	156/168	188/226	NA	164/178	180/188	210/226	126/134	174/194	133/189	195/199	155/155	171/199	165/173	177/179	219/243	201/215	131/167	119/131	189/237	135/143	205/261	152/160	198/218	156/174	190/262	122/122	220/236
G008312_Trio_Family	102/112	186/230	216/220	172/196	192/194	138/174	180/190	192/196	224/226	118/134	178/194	133/145	195/209	175/175	171/185	145/209	165/177	179/243	211/221	155/167	107/123	189/205	129/147	217/265	156/158	202/226	174/184	262/274	132/134	200/276
G008313_Trio_Family	102/126	162/162	210/216	188/196	182/200	134/146	178/184	156/168	218/220	126/146	178/180	137/169	199/223	175/183	199/201	157/173	177/183	211/231	189/201	127/163	131/131	209/237	133/147	225/237	146/146	NA	162/178	190/202	124/134	200/232
G008314_Trio_Family	126/126	150/190	216/216	148/180	198/228	166/174	180/184	196/200	190/204	122/154	192/192	149/165	199/239	NA	165/177	193/209	159/177	191/235	189/207	135/143	129/133	173/209	133/135	237/297	140/154	210/210	174/178	190/202	136/136	212/272
G008315_Trio_Family	100/126	166/206	216/224	184/196	198/216	158/174	166/180	180/200	192/222	114/134	172/192	133/141	223/231	147/167	171/173	145/189	169/185	179/211	199/213	131/163	129/131	169/237	151/151	253/265	146/156	218/234	176/182	190/202	124/132	236/256
G008316_Trio_Family	122/122	162/170	206/216	184/192	216/226	154/158	180/190	156/180	222/226	134/154	178/212	157/189	213/215	163/175	187/201	157/173	177/177	195/219	201/201	119/163	NA	169/181	125/151	NA	152/154	178/218	158/174	210/262	138/140	200/272
G008317_Trio_Family	126/128	162/190	206/220	148/192	188/216	134/166	184/186	156/196	200/216	126/134	190/204	145/157	205/221	NA	171/185	185/209	NA	195/203	189/201	119/119	121/123	221/237	151/151	269/301	140/146	226/230	154/176	210/214	122/140	268/272
G008318_Trio_Family	106/110	182/194	210/228	132/168	182/194	142/162	184/194	172/196	190/196	134/154	180/184	133/177	227/239	163/183	201/201	157/201	169/173	239/239	199/221	143/163	107/119	177/237	135/137	297/301	146/152	218/238	154/174	202/214	122/124	208/212
G008319_Trio_Family	120/134	190/198	200/220	180/196	214/218	138/174	160/176	156/180	218/222	110/134	178/186	189/189	213/215	NA	187/199	153/193	157/177	179/255	203/211	163/179	119/131	185/189	131/133	301/305	NA	210/226	164/176	202/206	120/128	200/220
G008320_Trio_Family	102/122	198/206	200/210	NA	194/214	138/162	180/194	156/184	198/204	126/130	186/186	161/189	195/215	NA	171/195	153/153	171/177	207/227	201/217	NA	125/129	169/189	125/131	NA	152/160	170/182	164/182	226/262	120/134	256/260
G008321_Trio_Family	102/126	166/222	220/222	160/192	216/220	134/146	180/196	148/192	220/224	110/138	178/180	133/189	213/227	135/143	187/201	165/209	159/161	175/239	201/219	119/123	129/131	205/213	125/135	297/301	146/154	210/210	168/184	NA	NA	NA
G008322_Trio_Family	122/122	170/214	200/218	160/180	188/216	146/146	184/196	156/180	192/218	110/126	178/186	125/161	199/239	159/179	187/201	157/205	171/183	191/219	207/219	119/127	121/129	177/177	135/147	229/301	146/152	178/198	150/154	214/238	120/136	208/264
G008323_Trio_Family	102/126	162/214	202/210	132/188	NA	134/134	184/194	156/184	222/226	122/158	180/190	181/189	211/237	163/183	179/187	145/149	161/177	195/255	193/217	NA	123/123	177/181	125/131	253/273	144/156	226/246	174/174	NA	132/134	NA
G008324_Trio_Family	102/126	NA	224/226	140/184	212/212	138/166	176/184	168/180	218/222	126/146	178/198	133/173	213/237	155/175	177/197	173/209	163/185	239/255	201/201	119/119	121/129	189/197	151/151	205/205	146/154	178/218	164/178	262/262	126/134	200/200
G008325_Trio_Family	106/124	214/234	210/220	152/184	192/218	138/146	180/184	156/196	190/224	134/134	186/200	133/161	199/223	143/183	193/195	157/165	NA	175/179	197/201	139/143	107/125	185/185	131/151	245/269	140/158	182/182	172/174	190/190	128/136	252/272
G008326_Trio_Family	126/126	206/214	200/216	152/188	188/200	138/158	170/180	152/156	NA	118/134	176/196	137/161	213/225	175/183	NA	165/201	159/169	239/243	195/197	143/155	127/129	197/205	125/129	257/297	142/146	218/246	162/174	NA	122/130	232/268
G008327_Trio_Family	112/126	150/210	200/210	168/192	184/216	134/174	190/196	180/180	200/218	118/126	174/178	133/133	221/237	135/163	183/201	165/209	169/183	179/255	193/207	131/163	121/133	189/245	125/133	205/237	154/158	182/230	174/178	190/262	130/134	220/268
G008328_Trio_Family	120/132	190/214	216/220	180/196	190/194	138/158	180/196	180/188	204/210	134/154	182/214	173/189	223/239	163/163	171/175	145/165	157/177	203/203	199/201	119/131	125/131	189/209	125/135	297/305	154/154	182/226	174/182	214/214	126/142	220/248
G008329_Trio_Family	122/126	186/194	216/222	192/196	212/216	138/154	170/180	140/168	228/228	114/114	186/188	189/189	209/235	179/183	173/187	173/209	155/177	187/243	207/219	127/179	107/115	169/209	135/147	NA	146/156	182/186	174/176	262/266	124/142	200/284
G008330_Trio_Family	106/128	158/162	224/226	196/196	198/206	154/174	180/190	144/200	224/224	114/134	178/194	145/189	199/215	183/183	187/199	161/193	161/163	195/219	187/201	159/163	129/133	165/197	135/147	261/301	NA	202/210	162/178	202/242	122/136	200/212
G008331_Trio_Family	100/106	162/214	210/210	124/196	214/218	166/166	180/184	NA	220/222	118/142	NA	165/189	197/213	163/183	193/199	169/209	161/179	231/247	187/189	163/175	107/129	177/193	125/131	237/301	146/152	182/230	154/170	190/202	134/134	212/268
G008332_Trio_Family	102/122	150/186	200/200	180/192	194/222	154/162	168/196	172/188	212/222	146/150	212/212	141/161	229/237	143/183	177/197	149/173	167/177	231/243	193/205	135/179	123/129	205/205	125/133	277/297	152/158	174/218	152/174	262/266	120/136	NA
G008333_Trio_Family	100/126	186/222	210/220	180/188	182/212	138/166	160/194	180/184	190/226	126/138	178/200	145/169	195/203	163/179	171/201	153/165	NA	179/199	207/207	127/139	NA	165/185	125/151	205/273	146/150	186/234	154/172	262/262	120/122	200/248
G008334_Trio_Family	114/124	150/174	208/210	176/196	194/214	138/138	184/196	148/156	190/210	122/134	186/200	157/161	199/209	143/163	171/181	169/193	161/185	175/239	187/201	119/175	123/125	185/185	145/151	257/261	146/150	174/230	168/182	190/226	NA	248/284
G008335_Trio_Family	106/122	162/206	210/220	172/184	NA	146/170	180/184	188/196	192/226	114/126	176/196	141/181	199/199	135/183	187/191	145/153	177/183	219/255	201/211	143/163	123/131	193/237	125/147	265/297	140/148	222/226	154/166	190/262	124/124	252/260
G008336_Trio_Family	102/122	166/214	204/210	180/180	194/218	154/166	180/196	176/184	214/222	138/146	NA	145/189	209/227	159/175	191/199	161/165	161/169	187/251	199/217	167/179	121/129	213/237	131/149	NA	146/148	NA	174/182	190/226	120/124	208/220
G008337_Trio_Family	120/122	166/206	224/228	172/196	NA	134/166	190/190	180/196	NA	134/146	186/200	125/145	209/237	183/183	187/191	145/205	177/177	187/243	195/217	119/175	NA	169/241	125/125	245/301	142/146	NA	160/168	214/262	124/140	244/244
G008338_Trio_Family	106/126	NA	210/216	180/192	188/192	134/158	164/180	156/156	226/226	154/158	186/200	161/161	213/235	143/175	171/179	153/173	167/177	NA	201/201	119/179	109/131	NA	135/151	261/301	154/154	210/242	150/176	190/274	128/144	264/268
G008339_Trio_Family	102/122	150/162	200/220	168/196	206/226	138/158	160/196	152/196	196/210	114/126	186/204	189/189	209/221	163/183	185/199	165/209	175/185	243/243	NA	119/167	123/123	169/237	131/133	205/301	146/148	190/210	168/182	190/262	120/126	NA
G008340_Trio_Family	100/110	186/206	216/228	180/184	188/212	NA	180/194	152/188	196/208	114/126	174/178	173/189	211/225	183/183	179/199	149/173	175/177	175/219	187/201	119/143	115/119	217/221	133/135	225/285	140/146	170/210	174/176	222/262	128/144	244/280
G008341_Trio_Family	122/126	162/214	200/212	152/196	182/194	154/174	184/184	172/180	194/212	110/114	178/200	133/181	195/227	151/183	171/171	173/205	NA	191/219	187/201	123/179	107/125	165/173	135/135	221/277	142/146	218/218	180/182	222/262	122/130	200/248
G008342_Trio_Family	122/126	170/178	220/220	128/180	194/212	134/134	174/180	152/168	214/222	134/158	182/214	125/157	199/213	163/183	183/199	NA	155/169	195/255	197/201	127/167	125/129	165/169	131/131	209/281	152/154	170/182	NA	202/238	136/140	224/240
G008343_Trio_Family	124/130	198/214	200/216	152/188	194/216	138/158	NA	152/168	214/226	110/130	170/186	137/149	195/237	183/183	191/203	157/213	169/169	199/211	201/205	163/179	123/129	173/209	133/135	261/297	NA	218/238	174/174	214/262	120/132	NA
G008344_Trio_Family	102/130	150/214	218/228	196/196	190/214	162/174	180/190	168/188	214/224	130/146	186/192	133/169	195/221	183/183	187/195	145/193	167/167	191/219	197/221	131/131	119/131	209/237	125/143	249/261	146/160	226/246	174/176	190/262	128/136	212/272
G008345_Trio_Family	122/132	150/158	204/220	168/196	188/214	134/138	188/190	184/184	192/218	110/134	NA	133/137	213/215	135/183	171/187	205/213	165/177	191/215	199/211	139/163	131/131	177/189	125/135	261/297	140/148	226/226	178/182	202/262	120/132	268/280
G008346_Trio_Family	122/126	150/214	210/216	168/168	194/218	146/158	164/178	152/180	194/224	110/134	178/178	129/177	223/237	175/183	179/203	145/149	177/177	239/239	NA	115/175	121/131	169/205	NA	257/257	146/146	178/238	162/182	190/282	132/134	NA
G008347_Trio_Family	120/132	198/214	210/226	176/180	194/228	134/162	184/196	188/188	210/226	118/134	172/186	133/189	213/215	NA	191/193	153/165	161/161	NA	193/219	123/163	119/129	189/237	131/135	NA	NA	170/186	178/184	190/278	120/140	212/232
G008348_Trio_Family	106/126	218/222	220/226	172/184	194/212	146/174	180/180	184/188	194/224	146/146	178/180	145/173	221/241	163/183	NA	149/209	171/177	203/227	185/199	131/175	119/123	197/209	131/151	205/253	146/148	186/234	164/174	214/262	134/136	212/220
G008349_Trio_Family	104/124	162/206	220/224	180/188	192/218	154/158	184/184	140/196	208/228	126/138	186/186	133/189	195/209	NA	185/191	165/197	159/177	231/239	199/221	151/167	121/125	165/237	125/135	261/261	142/152	182/222	150/174	226/262	140/142	212/268
G008350_Trio_Family	122/124	158/214	210/222	120/188	192/216	162/162	176/178	148/184	198/212	110/126	178/192	157/177	213/237	175/175	171/185	157/173	157/177	NA	195/209	143/163	NA	189/237	147/151	237/301	140/148	178/234	182/182	190/274	120/130	NA
G008351_Trio_Family	100/122	174/178	220/220	172/180	206/212	146/166	172/178	148/152	190/224	NA	178/188	141/177	207/227	147/151	185/195	169/209	169/179	195/251	195/201	119/123	109/131	NA	125/147	205/297	148/154	202/218	174/174	214/262	134/138	212/224
G008352_Trio_Family	100/102	NA	218/228	172/196	194/228	158/162	174/178	180/184	216/222	138/138	NA	133/177	209/239	143/143	195/199	157/173	163/171	NA	201/215	163/163	107/123	189/189	125/135	205/237	140/154	218/234	NA	190/202	124/132	248/272
G008353_Trio_Family	106/114	166/174	NA	156/188	192/214	158/174	168/184	156/156	192/214	118/134	186/212	189/189	199/211	155/159	167/171	149/197	169/177	NA	189/199	119/171	107/123	173/237	133/149	221/245	142/148	182/218	174/174	226/226	128/134	244/272
G008354_Trio_Family	NA	166/166	220/220	152/196	182/216	134/142	174/184	144/180	208/228	114/138	178/186	133/149	215/223	151/159	171/191	145/173	177/177	219/243	185/201	115/143	111/125	213/237	125/151	NA	146/148	182/246	164/168	202/246	134/138	200/280
G008355_Trio_Family	NA	166/166	206/222	196/196	188/192	138/174	NA	152/156	206/208	134/134	186/192	133/189	209/231	175/183	179/183	165/165	173/177	211/231	189/203	143/171	107/129	169/177	139/149	261/269	NA	186/218	158/174	190/226	132/144	252/268
G008356_Trio_Family	110/126	162/230	220/220	136/196	180/206	158/174	184/196	156/196	194/226	122/126	184/186	189/189	201/211	143/163	171/185	145/165	169/175	187/243	NA	119/131	119/123	165/165	131/137	245/301	142/146	186/202	154/182	262/270	128/136	NA
G008357_Trio_Family	104/110	150/214	210/220	124/152	182/214	158/162	186/196	156/184	200/218	110/118	194/200	157/189	237/237	163/179	165/177	161/165	177/183	219/239	187/201	115/131	109/131	233/237	131/133	257/277	146/160	NA	152/182	190/226	122/134	208/284
G008358_Trio_Family	102/126	166/230	210/220	144/196	204/216	154/154	NA	156/192	192/226	114/134	182/192	145/189	213/237	175/175	165/167	149/193	161/177	243/243	NA	119/175	109/129	177/213	127/135	245/257	152/156	178/182	158/176	262/262	NA	272/284
G008359_Trio_Family	NA	206/214	210/220	120/168	190/194	134/166	164/188	180/192	190/200	114/126	186/196	157/189	209/215	135/175	171/173	NA	155/177	183/211	197/201	127/167	129/133	185/213	125/135	301/301	140/156	182/238	160/174	202/262	126/140	248/268
G008360_Trio_Family	122/128	158/162	222/228	196/196	212/212	146/162	186/194	144/180	196/212	114/134	204/214	189/189	195/237	135/183	177/183	149/213	161/165	187/239	187/199	119/131	109/125	197/209	125/141	245/261	150/154	182/190	154/178	214/262	122/124	200/220
G008361_Trio_Family	112/122	158/158	218/224	120/152	204/214	166/174	180/180	184/188	204/226	NA	200/214	145/173	213/215	147/163	171/193	157/213	177/179	239/243	187/201	119/139	107/109	185/237	131/133	221/229	148/158	178/242	176/178	190/254	130/130	248/284
G008362_Trio_Family	126/126	206/210	220/226	172/188	190/192	166/166	160/184	140/188	198/212	110/114	178/190	153/189	213/215	143/183	171/177	149/149	165/177	195/211	193/201	119/147	107/131	177/205	125/147	237/301	142/146	226/242	154/160	206/262	122/132	212/280
G008363_Trio_Family	126/126	150/150	NA	196/196	202/212	134/158	168/184	156/188	194/206	154/154	170/184	145/189	215/215	175/183	183/185	165/205	177/177	179/255	201/201	143/151	107/123	189/205	125/131	261/265	146/146	178/182	150/174	226/262	122/130	200/268
G008364_Trio_Family	102/126	150/206	200/216	152/180	188/226	134/174	180/184	156/200	190/204	126/134	186/200	189/189	195/223	143/159	181/187	145/157	169/169	211/227	201/213	131/139	125/125	NA	133/133	245/297	140/150	170/170	164/174	226/262	124/126	248/268
G008365_Trio_Family	102/106	150/206	212/228	160/180	188/198	166/174	180/184	196/200	190/218	114/134	180/186	181/189	209/227	179/179	185/185	161/165	157/177	227/255	215/221	131/163	107/123	177/177	151/151	221/277	140/146	210/218	170/176	274/278	140/140	NA
G008366_Trio_Family	118/132	NA	202/210	180/188	182/222	134/174	184/194	184/188	194/198	118/134	186/194	189/189	209/233	163/175	185/197	145/157	169/177	191/239	199/207	123/179	107/131	177/221	125/133	245/277	140/152	170/218	162/164	238/262	122/124	268/284
G008367_Trio_Family	120/130	NA	206/220	168/172	192/194	138/154	178/180	140/184	210/212	114/122	178/178	145/189	213/217	143/183	165/199	149/173	161/169	191/211	199/221	179/179	NA	177/197	133/133	217/225	142/146	178/178	170/182	262/262	126/134	224/236
G008368_Trio_Family	102/102	162/206	210/224	124/168	188/188	134/146	176/180	196/196	196/210	126/126	176/178	125/161	235/237	135/143	187/201	149/149	165/169	179/211	199/199	123/143	113/131	165/213	133/151	237/301	146/146	NA	150/162	202/262	136/136	200/272
G008369_Trio_Family	112/122	186/222	200/210	180/184	188/212	158/166	188/192	152/180	218/224	126/138	186/200	133/141	213/229	147/175	181/203	NA	177/183	203/259	189/213	119/179	105/129	189/213	151/151	237/301	146/154	182/218	176/182	202/226	136/136	272/272
G008370_Trio_Family	102/120	NA	220/228	184/184	210/216	162/166	178/180	184/196	190/212	146/154	200/214	157/181	199/223	155/175	193/199	157/165	169/177	175/255	195/221	119/139	NA	237/241	125/147	NA	142/156	202/210	174/182	262/262	120/122	228/232
G008371_Trio_Family	126/128	206/214	216/222	128/176	190/192	134/134	176/194	152/172	194/214	122/134	176/200	NA	213/239	143/183	185/187	145/193	179/179	175/195	189/201	119/171	129/129	165/213	125/135	245/301	146/154	218/242	166/174	262/262	124/142	244/256
G008372_Trio_Family	108/112	162/214	224/224	168/180	188/212	134/158	184/184	160/200	NA	122/154	186/194	165/189	211/221	155/183	173/191	149/173	NA	175/191	195/219	119/127	129/129	173/237	133/135	221/261	148/152	182/190	154/164	NA	136/136	248/264
G008373_Trio_Family	126/132	186/214	200/220	168/176	194/228	146/158	178/178	168/176	202/214	134/138	186/204	NA	199/237	151/183	171/187	157/165	165/169	227/239	193/201	139/143	131/133	165/237	147/151	301/305	142/146	182/190	NA	190/262	136/136	244/248
G008374_Trio_Family	126/126	206/214	NA	196/196	218/218	134/158	190/194	152/156	196/226	126/154	178/186	133/145	213/231	183/183	171/199	153/209	169/177	191/255	199/201	119/139	123/131	177/221	125/141	217/245	146/156	202/210	NA	234/262	122/132	264/268
G008375_Trio_Family	126/130	158/194	210/218	176/184	180/216	162/174	162/184	152/184	202/210	118/118	180/190	169/189	223/227	NA	197/199	153/157	177/177	223/239	193/199	143/179	123/129	197/237	133/137	237/257	146/146	182/182	150/182	190/210	NA	212/252
G008376_Trio_Family	104/126	194/214	210/220	132/176	192/194	134/138	190/196	NA	196/212	126/126	176/194	157/189	NA	159/183	193/195	145/149	169/175	NA	185/201	119/119	123/125	217/237	125/151	285/297	146/154	178/210	168/176	190/238	126/136	208/244
G008377_Trio_Family	100/126	186/210	216/224	NA	NA	138/146	172/188	152/188	208/218	110/134	180/180	133/177	195/203	143/175	171/201	173/189	177/177	179/219	201/221	171/179	129/131	197/209	125/151	261/305	158/160	182/218	166/182	202/258	122/140	220/284
G008378_Trio_Family	114/122	190/214	NA	148/196	216/216	146/174	160/176	180/184	226/226	126/126	194/200	137/145	199/227	NA	169/171	149/153	167/179	179/211	189/195	135/139	129/133	165/181	135/151	221/265	146/146	NA	172/174	190/262	122/134	200/252
G008379_Trio_Family	112/122	162/166	NA	124/196	198/218	154/162	168/184	148/156	214/226	134/134	174/184	137/145	199/213	143/143	165/179	149/165	177/177	175/195	195/195	115/135	123/129	173/209	133/149	245/257	146/146	190/218	170/174	202/226	124/128	204/268
G008380_Trio_Family	100/126	186/190	NA	132/196	194/228	158/174	176/180	156/196	206/210	110/126	194/200	133/189	217/221	163/183	191/199	NA	163/169	175/195	213/217	131/131	113/129	213/241	125/125	205/305	144/146	170/202	166/174	214/262	120/132	244/272
G008381_Trio_Family	102/126	166/226	210/216	124/172	192/226	138/154	176/180	140/176	212/226	110/118	200/200	125/189	215/239	NA	171/201	165/169	177/177	NA	187/187	115/127	107/129	177/233	125/133	261/297	140/146	218/246	176/182	190/278	132/144	248/280
G008382_Trio_Family	106/106	194/214	216/222	136/192	194/226	134/154	180/180	156/180	194/218	126/134	182/194	157/161	195/207	175/175	171/187	173/189	177/177	179/243	201/201	159/167	129/131	177/189	151/151	297/305	142/146	182/218	NA	262/262	122/132	NA
G008383_Trio_Family	NA	178/190	220/222	180/196	182/188	146/146	178/190	148/184	218/226	NA	180/180	133/145	209/213	175/183	197/199	157/209	157/169	187/203	201/201	NA	105/123	169/221	125/131	237/261	140/140	210/218	156/172	190/226	124/128	276/280
G008384_Trio_Family	116/122	166/214	210/226	152/196	190/228	142/174	180/196	148/188	206/214	110/122	182/194	177/189	209/237	159/175	199/201	149/189	169/169	191/191	199/219	143/171	109/119	177/209	NA	221/265	154/156	202/234	152/174	234/262	128/138	228/272
G008385_Trio_Family	102/104	166/214	220/220	172/180	NA	134/150	180/184	156/180	220/226	NA	178/186	NA	213/235	NA	179/193	145/201	183/185	227/239	199/213	163/179	107/125	185/213	135/141	205/273	152/156	226/242	154/174	214/214	134/134	212/284
G008386_Trio_Family	102/130	214/230	220/228	144/152	202/218	174/174	180/194	184/188	200/222	126/138	174/178	169/177	237/237	135/163	187/201	165/201	157/177	191/223	199/201	119/155	123/125	165/165	131/135	245/297	146/152	218/238	164/172	202/210	130/132	268/272
G008387_Trio_Family	126/130	NA	200/226	196/196	188/212	134/146	194/194	196/200	196/218	126/134	NA	141/189	195/209	143/183	165/199	169/201	169/177	239/239	NA	163/179	125/131	189/197	125/133	237/305	146/148	178/246	152/162	226/262	130/134	268/284
G008388_Trio_Family	126/132	166/190	220/220	180/196	194/212	150/158	180/184	148/192	198/214	134/134	186/194	133/189	NA	175/179	171/185	145/145	169/177	179/243	201/207	115/139	105/123	177/189	145/147	245/257	146/146	182/210	154/184	NA	130/134	212/236
G008389_Trio_Family	122/122	198/206	216/216	132/168	210/214	134/134	186/190	152/196	190/190	118/154	192/208	125/189	215/237	147/155	173/193	153/209	159/173	195/251	201/219	167/175	123/131	173/213	125/131	249/301	152/158	182/246	152/176	214/238	128/142	200/252
G008390_Trio_Family	102/128	214/222	210/222	188/192	182/218	166/166	NA	156/172	192/210	118/154	176/178	145/161	NA	143/183	165/171	149/201	159/167	195/211	189/211	127/167	123/131	177/185	129/149	261/297	140/146	182/210	164/172	190/262	NA	212/248
G008391_Trio_Family	110/132	162/190	200/220	136/192	188/194	146/166	180/184	140/196	224/224	110/138	186/212	125/141	237/241	135/163	165/187	177/197	177/183	211/239	203/207	159/179	129/131	177/213	129/141	237/305	146/148	178/182	162/182	202/262	122/128	212/272
G008392_Trio_Family	120/122	150/158	210/226	NA	182/218	158/166	178/184	172/184	224/226	122/126	178/214	141/165	195/215	175/183	165/195	149/157	177/177	187/239	NA	119/155	109/109	189/205	NA	277/305	146/148	178/210	152/168	202/274	122/134	NA
G008393_Trio_Family	120/126	186/190	200/224	180/180	188/192	NA	178/188	172/188	212/228	118/134	186/212	125/189	213/225	143/175	171/187	NA	157/169	179/179	207/215	159/163	105/131	177/185	125/151	301/305	152/154	178/210	170/178	218/226	122/136	200/212
G008394_Trio_Family	102/126	158/206	226/228	132/160	190/214	134/146	180/194	180/196	192/226	138/138	180/186	133/189	199/213	175/183	181/185	173/193	171/177	179/239	201/217	135/163	131/131	173/205	133/133	NA	146/154	182/186	NA	238/262	130/132	244/284
G008395_Trio_Family	126/128	158/206	202/206	152/188	192/194	134/150	190/190	152/168	226/226	134/158	170/186	145/161	215/215	159/175	191/191	153/209	179/179	231/231	201/211	119/127	107/123	205/241	133/135	241/265	152/154	218/226	174/174	262/262	132/140	268/268
G008396_Trio_Family	126/126	150/162	216/222	124/180	188/190	150/154	180/180	156/196	220/230	110/126	174/214	189/189	199/237	143/183	167/171	173/209	167/183	231/255	189/215	127/127	NA	165/197	NA	265/301	146/152	178/182	152/182	202/226	122/128	284/284
G008397_Trio_Family	126/130	158/190	218/226	168/196	184/212	146/154	170/190	148/152	214/226	NA	200/204	161/173	199/237	143/183	191/193	157/197	159/177	187/211	NA	123/175	119/129	165/169	151/151	217/289	144/146	182/202	162/174	238/262	122/138	224/228
G008398_Trio_Family	102/122	162/162	210/220	172/196	188/194	166/166	178/192	140/172	NA	118/118	170/214	133/189	203/237	143/155	NA	153/169	171/179	219/223	197/217	139/143	NA	217/217	125/131	221/301	140/142	182/234	154/164	262/262	140/144	204/272
G008399_Trio_Family	122/128	166/210	210/224	176/180	192/212	134/150	170/184	188/192	200/226	146/158	178/186	133/137	199/229	175/183	165/203	169/173	163/177	195/235	197/217	119/179	129/129	181/197	133/143	261/297	140/158	218/238	154/174	202/202	124/134	200/268
G008400_Trio_Family	120/122	150/214	210/218	120/180	192/216	154/158	184/190	152/172	198/226	114/138	174/214	173/189	213/227	135/183	167/179	209/209	155/155	199/247	193/197	119/179	105/105	213/237	133/147	245/301	146/148	178/218	154/182	210/266	134/140	244/284
G008401_Trio_Family	122/126	214/214	218/220	180/196	180/194	138/146	180/194	180/196	198/214	118/118	174/178	157/189	225/227	135/147	171/171	149/165	177/177	179/195	201/215	131/131	129/133	185/189	125/125	297/305	146/148	206/218	154/178	202/202	120/128	252/256
G008402_Trio_Family	102/102	158/214	220/222	144/196	182/194	142/174	172/180	NA	204/222	134/146	178/200	133/141	199/209	135/159	171/175	173/173	155/161	NA	187/201	119/163	125/131	165/181	125/131	205/257	NA	170/182	154/168	190/222	122/140	280/284
G008403_Trio_Family	122/122	150/178	206/220	180/184	210/228	138/146	180/190	184/196	204/226	126/134	170/178	177/189	213/239	135/175	177/191	149/205	169/175	187/187	201/215	155/163	121/121	213/221	131/147	221/301	146/152	210/218	174/182	214/262	120/132	200/200
G008404_Trio_Family	106/126	150/190	206/216	168/180	192/212	134/158	NA	196/200	198/226	150/162	186/194	125/189	203/239	147/183	191/193	153/153	169/177	243/255	199/209	131/175	129/131	237/241	133/137	297/297	146/160	226/242	150/182	202/234	136/140	200/280
G008405_Trio_Family	NA	190/206	204/228	124/180	192/216	138/146	184/194	156/180	NA	NA	186/200	145/145	203/219	143/147	187/191	153/173	169/173	183/231	211/221	119/163	107/125	177/233	125/133	257/261	146/154	182/198	168/184	250/262	124/138	236/248
G008406_Trio_Family	102/108	158/206	200/226	152/188	194/212	162/174	168/180	168/200	214/228	122/126	172/200	181/181	221/221	163/183	187/193	173/173	155/171	187/243	NA	123/163	123/129	177/177	129/135	245/285	146/158	178/202	NA	190/214	122/122	204/252
G008407_Trio_Family	112/130	158/214	212/216	180/184	202/210	134/166	184/190	184/188	212/230	122/150	NA	125/161	221/227	135/183	171/177	157/205	161/177	175/179	189/195	119/163	123/129	181/245	131/133	NA	144/150	178/178	182/182	214/254	128/138	244/252
G008408_Trio_Family	122/126	214/230	NA	168/176	192/194	138/174	180/194	144/188	192/226	110/126	180/200	189/189	209/219	143/183	179/199	157/165	177/177	227/239	195/217	163/171	125/129	165/165	125/125	253/297	148/154	182/186	160/160	202/262	122/136	244/268
G008409_Trio_Family	108/130	158/206	220/222	152/196	182/216	138/174	178/190	168/188	NA	126/146	180/186	125/145	209/239	135/183	187/187	149/169	163/169	187/195	187/221	131/163	121/129	189/213	NA	277/285	NA	210/246	152/176	190/254	134/136	200/212
G008410_Trio_Family	126/126	158/162	210/214	168/192	194/226	NA	172/180	184/192	192/194	114/154	NA	161/189	195/213	143/159	171/195	145/181	169/179	191/195	203/217	143/167	107/131	197/205	125/147	205/261	146/148	226/246	162/174	262/278	136/136	260/272
G008411_Trio_Family	108/108	162/222	210/220	192/196	194/228	134/158	194/196	180/196	210/230	110/158	176/186	129/145	209/213	171/175	187/193	157/165	157/171	227/239	201/201	143/155	109/131	185/237	127/147	213/237	146/148	170/210	178/184	190/206	120/124	268/280
G008412_Trio_Family	102/126	166/202	206/220	168/176	NA	158/166	160/194	156/160	194/204	110/126	NA	133/137	215/237	143/183	179/199	173/209	177/177	223/255	195/201	131/155	121/129	177/197	147/147	205/293	154/160	186/226	NA	214/214	134/140	212/276
G008413_Trio_Family	110/126	206/214	210/222	136/196	182/190	134/138	168/180	156/156	190/226	114/134	174/176	153/189	195/215	143/143	187/193	145/213	177/177	227/239	201/219	143/179	107/107	165/213	125/151	265/265	144/146	182/242	164/176	226/262	132/134	200/268
G008414_Trio_Family	106/132	166/190	216/222	180/180	220/228	134/162	184/194	148/156	NA	146/154	NA	149/189	207/215	175/179	181/195	197/209	NA	187/255	187/219	139/163	107/129	NA	127/151	245/297	144/146	NA	160/180	190/262	NA	208/212
G008415_Trio_Family	110/124	190/214	206/224	128/184	200/212	166/174	162/172	188/196	216/222	138/158	180/190	141/145	195/219	175/179	165/165	149/165	161/177	175/255	195/211	119/143	129/129	181/213	149/151	285/305	140/146	202/242	174/174	190/214	124/132	244/280
G008416_Trio_Family	102/128	190/226	206/210	152/152	188/212	146/158	178/180	184/196	190/198	110/114	204/208	NA	199/227	143/183	181/199	153/165	169/177	223/239	187/219	119/163	123/129	165/213	125/147	245/285	146/156	178/186	174/176	214/262	120/132	220/256
G008417_Trio_Family	124/126	166/206	200/216	176/184	188/192	138/138	164/188	156/180	192/220	118/138	178/186	177/189	207/239	143/155	177/183	149/165	155/177	175/191	187/211	139/179	105/107	177/177	125/151	NA	150/158	NA	164/174	190/262	132/134	200/212
G008418_Trio_Family	102/130	190/218	216/220	144/196	194/212	130/138	NA	180/184	192/218	122/126	186/202	141/157	209/213	183/183	NA	165/169	159/177	203/239	193/211	163/167	123/131	169/169	151/151	301/305	146/152	174/182	152/182	214/262	122/124	220/284
G008419_Trio_Family	102/132	158/178	202/220	156/168	194/214	138/138	194/194	156/184	190/230	114/158	182/212	145/189	199/229	NA	165/171	193/193	NA	179/219	191/201	115/163	129/129	237/237	131/147	261/269	NA	226/230	174/174	210/258	136/136	200/268
G008420_Trio_Family	108/108	162/214	220/228	172/196	212/216	158/162	184/194	172/180	226/226	110/122	192/204	161/173	199/213	155/175	165/179	161/165	171/185	227/243	201/217	119/119	121/131	217/237	147/151	293/301	148/152	218/238	152/162	202/210	134/136	200/212
G008421_Trio_Family	104/110	190/214	220/220	168/196	188/220	158/174	176/184	180/196	220/226	110/134	200/200	177/189	199/213	175/179	187/203	165/173	163/167	239/251	191/201	143/167	123/129	177/205	147/147	265/269	148/152	210/226	174/176	190/262	120/132	212/272
G008422_Trio_Family	126/126	178/206	210/226	120/184	184/226	158/166	180/184	152/156	226/228	126/154	186/212	161/189	199/237	183/183	173/193	197/209	159/185	251/251	201/201	135/163	105/107	169/205	125/131	297/301	146/154	186/202	154/174	190/210	128/134	228/268
G008423_Trio_Family	122/130	190/214	212/228	144/180	NA	162/162	172/190	168/172	192/196	122/134	200/208	125/133	215/233	135/159	165/167	149/193	169/177	195/239	191/199	163/167	129/129	177/189	125/135	273/301	154/158	202/226	154/168	214/282	132/132	264/284
G008424_Trio_Family	106/122	NA	210/220	NA	188/214	150/174	180/184	156/196	194/214	126/134	178/186	133/189	195/213	163/175	171/171	169/185	161/179	239/243	201/219	143/167	121/123	177/181	NA	301/301	146/146	218/246	182/184	190/274	120/140	200/200
G008425_Trio_Family	124/126	150/182	204/206	148/180	194/198	154/166	184/194	156/184	210/218	110/134	182/186	137/181	213/213	159/175	183/187	209/209	177/177	175/255	219/221	119/139	129/131	165/165	125/125	261/305	152/152	178/182	154/154	190/214	124/134	208/248
G008426_Trio_Family	126/128	150/198	210/210	152/188	194/212	166/174	186/194	156/196	202/208	134/146	186/194	145/161	213/215	167/183	183/197	165/173	NA	195/255	195/201	179/179	125/129	173/237	131/133	265/297	146/146	174/202	174/174	226/242	134/136	212/280
G008427_Trio_Family	126/132	214/222	216/220	128/180	182/214	150/158	168/186	180/184	202/210	122/138	198/214	133/161	195/215	155/175	171/199	153/165	167/177	211/211	185/195	119/167	123/127	213/213	125/135	245/305	140/146	182/218	182/182	210/242	120/128	220/260
G008428_Trio_Family	102/126	166/214	220/228	148/168	192/210	146/154	180/194	144/144	190/228	118/122	190/198	145/189	195/213	163/175	175/197	NA	177/177	195/255	195/201	135/167	121/125	181/245	125/135	221/245	154/154	186/242	174/174	NA	134/138	272/284
G008429_Trio_Family	110/122	150/210	210/228	196/196	NA	150/162	166/178	152/180	214/218	126/138	214/214	177/189	219/237	159/183	171/197	165/165	167/177	191/219	201/217	119/119	113/133	189/213	133/147	221/301	146/154	182/182	164/182	262/274	130/136	272/272
G008430_Trio_Family	126/128	186/190	210/216	124/152	188/192	134/154	168/176	156/188	212/230	126/126	178/186	133/137	NA	175/183	NA	145/165	163/167	199/219	197/217	167/171	121/131	NA	125/149	245/301	146/154	218/246	154/184	226/270	126/138	268/280
G008431_Trio_Family	NA	158/178	216/220	152/196	194/194	146/166	170/190	172/192	196/214	118/134	200/214	141/145	209/233	135/183	171/195	173/205	157/159	215/251	195/221	119/171	129/131	165/181	129/131	221/237	142/154	202/246	166/170	214/226	124/132	204/212
G008432_Trio_Family	122/122	150/230	210/220	196/196	212/218	146/166	NA	152/196	NA	138/154	178/180	145/157	213/223	179/183	173/199	157/173	169/179	239/259	199/207	167/171	125/129	169/185	125/151	217/257	140/142	170/190	162/182	262/274	130/138	212/220
G008433_Trio_Family	102/106	166/186	NA	148/180	192/226	162/166	180/184	156/180	220/220	118/126	190/208	161/189	221/227	163/175	165/187	153/165	169/177	195/255	187/217	127/139	107/125	205/209	143/147	265/297	148/158	178/194	154/166	210/242	134/140	200/272
G008434_Trio_Family	104/118	162/214	220/228	124/168	188/192	138/154	176/188	156/196	194/226	110/110	178/186	189/189	199/221	135/143	187/193	165/209	169/177	199/227	NA	NA	123/131	205/245	125/145	225/265	152/158	182/226	158/182	210/214	124/140	268/280
G008435_Trio_Family	NA	162/166	210/220	120/196	212/228	134/158	168/180	156/180	200/230	134/146	NA	133/189	209/215	175/183	171/185	149/165	169/177	175/235	201/211	NA	115/129	209/233	125/147	249/265	146/148	182/186	154/154	198/250	NA	244/248
G008436_Trio_Family	106/122	150/210	200/216	132/132	194/200	134/158	186/186	180/196	190/226	110/118	186/200	133/189	199/219	163/175	193/201	149/149	159/177	187/251	201/221	143/167	107/127	197/233	147/147	301/305	144/146	226/234	154/180	190/226	132/134	200/268
G008437_Trio_Family	106/106	162/166	210/228	188/192	188/194	146/154	164/192	152/180	218/222	126/138	186/188	133/189	213/217	171/183	165/197	197/213	161/177	179/195	197/201	119/163	123/131	177/237	125/135	245/253	NA	202/210	156/158	202/270	122/136	NA
G008438_Trio_Family	122/126	150/190	208/216	144/184	204/226	134/134	168/194	152/176	190/226	118/118	186/204	161/189	207/215	135/143	185/187	153/209	165/177	187/235	195/215	127/179	107/107	197/213	125/151	205/301	146/146	174/210	172/174	250/262	NA	NA
G008439_Trio_Family	112/126	150/230	206/220	160/172	212/226	154/174	180/194	140/196	214/220	114/158	180/182	145/169	NA	175/183	179/187	185/189	177/179	243/255	189/219	151/163	107/129	165/205	133/135	265/265	140/142	202/218	164/168	258/274	134/140	268/268
G008440_Trio_Family	100/126	194/214	210/216	192/192	192/210	134/146	184/190	156/156	196/198	114/138	186/196	157/189	197/213	175/183	185/185	145/201	167/177	179/219	217/217	119/147	107/129	205/209	129/151	245/265	152/152	178/182	174/174	262/274	132/132	280/280
G008441_Trio_Family	112/124	206/214	222/226	180/192	182/212	158/166	184/196	196/200	196/224	NA	196/204	145/189	199/231	143/175	185/199	173/173	175/177	179/199	187/201	119/127	125/131	177/213	125/125	297/305	146/152	182/202	182/182	190/274	122/124	248/256
G008442_Trio_Family	122/128	158/214	218/228	128/188	214/216	146/166	184/186	156/184	190/204	NA	186/212	133/145	213/241	163/183	175/199	161/209	173/177	175/175	211/213	119/131	105/105	209/213	133/151	253/265	146/158	186/246	150/182	190/190	134/140	272/276
G008443_Trio_Family	126/132	158/214	220/220	136/144	218/222	134/166	174/178	NA	198/226	134/138	176/178	133/189	199/209	135/183	185/193	165/213	165/167	179/231	201/207	123/155	NA	225/237	147/149	245/301	148/148	202/226	174/176	242/274	122/134	244/252
G008444_Trio_Family	122/130	158/190	220/228	192/196	194/212	146/162	178/190	160/172	210/220	114/126	178/212	141/145	199/203	135/179	167/191	149/173	175/177	179/255	195/201	119/143	125/129	169/237	125/125	265/297	146/152	218/234	164/174	258/262	136/140	200/212
G008445_Trio_Family	NA	150/214	210/216	136/152	194/194	170/174	184/190	172/180	218/224	114/122	NA	161/189	213/231	175/183	171/187	157/157	169/177	227/239	211/219	143/167	123/129	173/213	125/125	221/289	146/146	178/210	150/164	262/270	136/136	272/272
G008446_Trio_Family	110/132	162/170	220/226	148/180	194/216	158/174	184/190	180/188	NA	114/122	174/194	153/189	221/229	NA	199/203	173/173	169/177	179/191	191/193	119/163	105/123	173/213	125/139	237/281	148/154	178/182	150/182	214/262	128/136	200/248
G008447_Trio_Family	112/122	214/222	210/226	152/168	194/220	142/166	174/180	188/200	210/226	110/110	178/200	177/189	195/209	175/183	171/199	185/205	161/177	179/195	199/221	119/127	119/129	169/177	NA	221/277	146/156	182/226	152/160	226/262	122/138	200/264
G008448_Trio_Family	108/126	162/166	210/216	148/176	192/214	146/162	180/180	152/156	192/212	134/134	182/186	173/189	209/221	155/183	171/175	197/209	175/177	187/191	199/217	127/171	123/129	177/197	NA	257/261	140/152	178/186	150/178	190/214	122/140	268/272
G008449_Trio_Family	102/126	178/190	200/220	168/184	192/216	154/158	190/194	152/156	218/222	146/158	178/210	133/161	209/209	135/135	171/197	189/205	155/183	179/251	189/191	139/163	109/131	181/237	125/131	273/273	146/148	178/190	152/168	210/274	122/136	220/236
G008450_Trio_Family	122/126	190/194	222/226	180/180	212/220	146/174	164/180	140/196	222/230	134/146	200/214	145/145	215/237	NA	171/191	169/205	161/169	203/227	217/219	119/163	129/129	165/173	127/151	NA	142/154	NA	164/176	262/274	128/140	268/272
G008451_Trio_Family	126/130	162/226	200/226	148/184	186/192	134/146	NA	168/188	202/222	134/154	NA	141/189	235/239	143/183	171/187	153/193	171/177	195/231	187/199	119/131	121/129	209/233	125/131	245/297	144/156	NA	174/176	202/214	124/128	212/280
G008452_Trio_Family	106/124	NA	210/226	148/180	192/194	138/174	184/186	152/188	190/210	138/146	NA	165/189	215/215	151/183	183/203	193/213	155/177	187/191	195/217	119/127	123/125	197/205	125/135	217/225	144/146	202/238	154/168	190/270	122/132	256/268
G008453_Trio_Family	106/112	162/166	210/228	164/196	182/198	138/166	194/196	144/184	212/224	110/134	192/212	133/181	213/221	159/175	171/187	165/193	161/173	195/227	197/219	175/179	121/129	185/237	129/151	253/301	NA	182/202	166/182	202/262	122/132	224/284
G008454_Trio_Family	100/122	150/206	216/226	148/192	188/194	166/174	180/184	176/180	202/212	NA	178/214	133/141	199/227	155/163	171/199	165/173	177/177	239/255	197/207	163/167	123/129	169/237	133/151	237/265	146/148	210/218	174/182	202/238	NA	212/236
G008455_Trio_Family	106/132	158/190	224/228	180/192	182/194	134/158	184/194	156/172	224/230	NA	192/204	157/173	195/215	NA	165/185	165/209	179/179	191/195	195/199	163/171	113/121	189/213	135/151	245/297	142/152	210/210	154/164	190/242	122/126	280/284
G008456_Trio_Family	100/106	158/230	228/228	160/196	204/216	154/162	160/180	140/172	224/226	126/138	178/200	165/189	199/213	143/163	187/199	149/165	155/167	187/187	199/201	123/167	107/123	197/217	135/141	249/297	146/152	218/242	152/176	214/274	134/134	252/284
G008457_Trio_Family	104/132	194/206	220/220	176/192	NA	134/166	168/170	156/192	208/222	110/126	178/194	125/189	195/211	143/183	171/187	149/173	167/177	175/239	195/201	119/143	107/129	181/237	125/151	265/297	152/154	182/182	154/154	190/214	134/140	212/268
G008458_Trio_Family	126/126	162/206	222/224	160/180	184/190	134/158	178/196	156/196	208/230	118/126	178/186	189/189	237/237	143/143	195/203	185/209	177/183	175/187	189/215	119/127	123/129	205/213	NA	265/301	146/148	178/182	154/154	226/250	122/124	236/280
G008459_Trio_Family	126/130	166/202	218/228	160/184	194/214	134/154	188/194	140/184	202/222	122/126	180/208	145/149	199/215	151/183	171/183	173/209	169/177	175/179	199/217	159/163	129/133	173/245	125/151	245/289	140/152	NA	174/176	222/282	124/130	264/280
G008460_Trio_Family	126/130	178/214	210/220	124/192	180/216	134/138	176/176	152/168	214/226	122/138	178/200	157/189	203/219	175/183	165/183	157/209	167/169	227/243	NA	119/139	129/131	177/205	135/151	205/301	142/146	NA	164/176	202/262	122/124	272/272
G008461_Trio_Family	128/132	190/214	216/216	NA	194/198	134/174	184/194	156/188	196/200	134/154	186/186	133/133	209/221	175/179	187/197	165/197	169/169	179/239	193/215	127/175	NA	189/213	125/131	257/297	140/154	178/178	174/176	NA	NA	252/272
G008462_Trio_Family	106/126	162/178	220/220	152/188	188/218	134/146	176/190	156/180	206/218	134/146	176/186	133/137	207/237	143/143	187/199	145/173	157/177	175/199	NA	119/167	123/125	177/213	125/125	301/301	152/152	210/218	154/176	190/222	NA	212/236
G008463_Trio_Family	122/126	190/214	208/228	152/196	188/192	134/154	176/184	140/156	192/220	126/126	186/200	181/189	NA	175/179	195/199	145/149	165/169	231/235	199/199	123/171	123/129	189/217	125/151	265/265	154/158	218/230	164/168	270/270	136/140	256/276
G008464_Trio_Family	122/132	166/222	210/220	144/196	188/198	134/166	168/180	180/180	196/210	146/154	186/200	145/161	209/215	155/183	171/191	165/173	167/177	195/227	201/217	163/167	123/129	177/209	129/151	225/265	152/158	210/230	164/174	262/262	NA	212/236
G008465_Trio_Family	120/126	166/214	210/216	188/188	198/204	154/154	180/188	152/188	198/226	134/154	186/186	149/189	199/221	143/183	NA	165/173	165/177	195/207	201/211	119/127	107/107	NA	125/125	261/265	152/156	178/218	164/174	226/262	140/142	268/268
G008466_Trio_Family	112/120	190/214	216/216	120/188	212/228	158/166	168/192	140/172	218/228	114/118	174/194	161/189	195/223	143/183	179/185	165/209	169/177	179/207	201/209	127/131	125/129	165/197	125/133	205/257	146/152	182/210	156/174	190/238	132/134	256/284
G008467_Trio_Family	122/126	178/210	216/222	120/152	212/218	166/166	184/184	140/180	220/226	134/138	186/186	145/189	199/209	143/179	173/179	181/209	167/177	175/179	201/217	119/155	107/129	177/213	125/133	237/305	142/154	178/182	160/164	202/262	140/142	200/264
G008468_Trio_Family	112/122	NA	210/210	NA	NA	146/154	160/178	180/180	196/220	126/134	178/186	137/145	195/199	175/183	193/195	NA	177/183	179/179	193/201	167/167	123/123	173/197	133/137	237/245	146/152	210/238	162/182	214/226	124/136	200/212
G008469_Trio_Family	126/126	166/166	224/226	180/196	186/204	134/146	180/190	172/196	218/222	110/138	196/198	NA	215/237	159/179	171/187	153/165	167/177	179/187	199/219	119/119	105/121	197/217	145/149	245/261	152/154	NA	150/174	206/262	132/134	268/272
G008470_Trio_Family	106/106	214/214	216/228	160/168	192/214	174/174	184/190	176/180	218/222	126/158	170/200	125/189	215/237	135/171	173/185	153/209	177/179	191/219	189/193	155/167	105/121	209/209	129/131	237/301	140/154	210/210	158/174	214/262	134/136	200/224
G008471_Trio_Family	102/106	214/222	210/224	168/192	194/214	142/146	178/186	168/192	208/228	114/126	186/214	189/189	207/213	135/183	197/201	165/197	167/177	175/179	197/219	159/167	123/123	165/237	125/125	301/305	146/146	190/210	158/174	190/210	128/144	244/268
G008472_Trio_Family	110/126	150/206	216/228	144/180	192/194	NA	168/180	156/180	224/226	126/126	170/182	173/189	213/213	163/175	185/201	173/201	175/177	175/191	201/221	159/167	123/129	169/213	131/143	281/297	148/152	170/186	160/162	202/202	128/128	212/264
G008473_Trio_Family	100/126	NA	216/216	176/188	188/218	146/146	180/194	180/192	196/220	110/158	176/186	145/169	213/237	163/163	171/187	145/169	157/161	175/227	201/201	119/179	117/129	185/217	139/151	NA	152/154	210/218	166/178	NA	126/132	224/256
G008474_Trio_Family	102/130	150/194	216/220	128/196	188/200	146/146	164/168	148/172	196/218	134/154	180/182	NA	213/215	151/155	165/199	173/209	155/157	207/227	197/213	119/163	123/123	173/181	143/151	205/205	NA	226/246	156/182	246/250	124/140	212/284
G008475_Trio_Family	NA	150/166	210/220	188/196	190/192	142/154	178/180	156/184	202/220	114/154	NA	145/189	215/239	135/183	171/197	161/165	161/167	187/187	213/217	119/119	109/123	173/205	125/151	225/297	NA	182/186	154/174	214/262	126/140	204/264
G008476_Trio_Family	108/110	174/190	204/214	148/168	192/216	134/142	180/184	140/192	190/192	122/158	186/214	165/189	215/237	135/179	177/187	145/157	177/179	195/255	189/201	131/179	129/129	197/205	133/133	221/297	156/158	178/226	154/174	214/214	128/134	252/252
G008477_Trio_Family	110/126	162/202	226/226	NA	192/214	146/154	176/180	192/200	196/200	NA	NA	145/169	213/223	135/143	NA	145/149	161/169	199/243	211/219	123/163	105/131	213/233	133/139	241/265	142/154	182/202	152/154	190/202	120/120	220/264
G008478_Trio_Family	102/128	150/150	NA	148/168	194/216	134/162	180/184	184/184	198/208	126/138	214/214	133/161	215/239	135/159	173/187	157/161	177/179	239/247	201/211	127/127	121/123	189/205	129/143	229/269	146/154	182/246	NA	202/226	128/128	216/252
G008479_Trio_Family	106/126	162/174	208/224	176/180	192/212	134/174	168/180	144/156	210/220	126/134	186/208	133/145	195/215	135/175	165/183	153/169	165/169	239/255	209/217	139/179	125/125	165/177	125/147	261/297	146/154	186/242	176/176	230/262	NA	248/268
G008480_Trio_Family	122/122	194/210	216/228	128/168	180/228	130/158	180/190	172/196	224/226	126/154	194/208	137/189	215/217	163/183	171/193	145/213	155/159	179/207	197/203	119/119	107/127	221/245	125/133	237/297	146/158	214/218	164/178	NA	124/136	268/284
G008481_Trio_Family	122/126	214/214	210/216	128/192	192/218	134/166	160/184	172/192	190/220	110/154	186/200	133/189	199/225	135/155	175/179	165/181	169/177	179/195	217/217	119/143	107/123	173/237	125/137	261/265	146/148	186/218	NA	210/250	122/132	248/268
G008482_Trio_Family	NA	166/206	210/218	152/184	200/216	134/146	176/178	152/168	196/226	138/138	180/214	177/189	195/205	175/183	165/191	153/165	157/177	NA	195/197	115/139	125/131	197/221	125/135	229/297	146/152	182/218	174/182	190/262	120/132	212/244
G008483_Trio_Family	126/126	166/210	210/220	128/180	212/218	154/162	180/180	152/188	200/212	142/154	176/186	161/189	209/213	175/183	191/191	149/201	169/181	195/211	217/219	171/179	107/123	169/213	125/135	205/301	146/146	186/218	150/168	202/266	132/140	212/280
G008484_Trio_Family	126/126	214/230	220/226	144/176	184/194	134/142	170/180	140/188	204/220	134/138	194/204	137/141	195/199	143/175	173/187	153/173	161/177	NA	185/187	115/119	107/123	165/165	125/149	213/221	140/154	182/182	154/174	190/266	120/132	252/280
G008485_Trio_Family	102/126	158/190	204/220	136/196	198/212	158/174	180/184	184/188	192/230	154/154	178/198	133/169	195/203	159/179	193/203	157/205	155/169	195/219	201/211	163/175	129/131	177/237	125/131	205/245	148/154	178/218	NA	194/202	120/132	268/272
G008486_Trio_Family	108/126	206/214	220/224	168/176	180/212	158/158	190/194	NA	192/212	114/134	174/186	145/145	209/219	NA	173/197	197/209	177/177	195/211	195/215	119/175	123/131	NA	129/143	257/265	152/152	182/218	150/174	226/262	122/132	272/280
G008487_Trio_Family	126/128	182/194	220/220	NA	194/208	134/146	184/194	156/180	190/194	134/146	174/178	157/189	215/227	143/175	179/201	145/201	167/177	191/255	199/211	143/163	125/131	213/237	151/151	245/257	146/152	234/246	164/176	226/262	120/122	244/272
G008488_Trio_Family	120/126	206/206	206/220	168/196	192/212	174/174	168/196	156/156	190/226	126/154	186/192	189/189	213/213	135/183	171/173	145/209	159/169	191/239	189/215	143/175	123/129	177/193	125/125	245/249	140/146	210/230	164/176	254/262	122/140	212/264
G008489_Trio_Family	106/130	178/214	216/226	168/176	184/194	134/166	190/196	140/196	194/222	134/158	180/186	149/189	207/209	159/183	181/201	157/165	159/173	191/199	189/191	NA	107/125	205/213	NA	237/249	146/154	NA	164/184	242/266	132/134	224/260
G008490_Trio_Family	122/128	190/214	206/218	160/168	200/216	162/162	168/196	172/172	200/218	126/138	190/192	125/157	221/237	163/183	171/191	145/165	161/177	199/243	205/205	115/123	NA	177/237	125/149	265/273	140/148	NA	164/174	262/262	128/136	NA
G008491_Trio_Family	126/126	150/162	216/220	180/188	188/202	134/174	184/188	152/180	220/220	110/114	180/186	141/189	209/235	175/175	173/203	149/157	NA	175/243	201/201	143/163	107/131	205/213	125/131	245/277	154/156	178/178	154/176	238/262	NA	244/244
G008492_Trio_Family	106/122	178/230	200/224	188/196	190/218	134/162	160/190	152/180	216/218	134/154	186/214	145/189	209/221	155/183	165/171	157/165	155/161	239/239	211/217	119/167	NA	169/177	133/145	225/261	146/154	NA	154/174	190/262	134/140	200/244
G008493_Trio_Family	110/130	158/198	210/228	184/184	194/214	138/146	168/196	NA	NA	134/134	186/208	133/189	207/225	143/175	NA	149/165	157/169	187/191	187/187	119/143	123/129	NA	125/151	269/297	152/156	202/210	156/160	214/222	132/140	268/284
G008494_Trio_Family	110/132	214/230	206/224	176/188	194/214	138/174	178/194	148/180	190/200	118/146	170/192	189/189	195/233	143/147	185/191	157/161	169/177	179/239	187/211	127/167	119/129	189/217	131/151	273/289	142/152	210/238	152/176	202/214	136/140	256/268
G008495_Trio_Family	122/122	162/186	NA	144/180	182/194	NA	174/194	148/200	224/226	110/118	186/198	NA	199/235	183/183	165/199	NA	177/177	179/243	NA	119/127	121/129	177/209	125/135	257/297	NA	186/190	NA	202/274	122/134	268/272
G008496_Trio_Family	126/132	178/230	204/226	128/180	180/216	146/174	184/184	144/156	208/220	126/138	186/192	133/189	209/215	175/175	171/183	149/169	177/179	191/211	189/189	119/119	NA	177/177	125/147	217/245	NA	218/218	170/174	NA	132/132	200/260
G008497_Trio_Family	102/106	190/222	220/220	168/196	212/216	166/174	160/180	NA	196/198	110/126	172/186	145/157	199/223	NA	191/201	165/173	177/177	227/231	189/207	119/175	107/121	165/221	NA	297/305	140/148	178/230	150/178	226/262	122/128	280/284
G008498_Trio_Family	118/126	162/206	210/210	160/176	194/214	134/134	160/194	156/184	226/226	126/154	174/182	157/189	209/223	183/183	171/193	NA	177/185	227/243	187/195	147/179	121/123	165/169	129/141	253/257	146/146	178/186	164/164	NA	122/140	212/272
G008499_Trio_Family	126/126	150/206	200/220	168/180	190/204	146/166	188/194	152/192	200/214	134/146	186/194	NA	209/211	135/183	193/199	153/205	167/177	175/175	189/201	115/123	NA	169/209	125/141	265/265	146/158	210/218	150/174	190/238	124/142	248/268
G008500_Trio_Family	102/122	170/230	210/216	152/176	214/218	142/162	180/184	NA	196/196	122/126	178/186	125/161	199/213	155/179	NA	169/173	161/167	211/255	193/219	119/179	NA	189/209	125/131	261/301	146/154	210/218	152/176	198/238	122/128	NA
G008501_FatherChild_Family	122/126	150/214	210/210	152/184	194/214	146/154	180/184	184/192	214/224	126/134	186/186	145/189	NA	175/183	165/175	153/165	NA	187/195	207/221	NA	129/129	177/197	133/151	253/265	152/154	NA	154/174	226/226	128/134	200/212
G008502_FatherChild_Family	108/126	174/222	200/208	NA	188/194	146/166	168/184	180/196	224/226	126/134	178/214	165/189	199/237	NA	171/171	149/149	165/173	199/223	199/213	119/163	123/131	177/209	133/151	301/301	146/152	NA	174/176	214/234	128/136	224/248
G008503_FatherChild_Family	120/124	162/214	210/226	192/196	212/228	146/158	184/186	156/196	190/196	110/158	194/200	141/189	215/239	143/147	165/181	153/193	161/169	187/195	199/211	119/143	123/129	193/237	135/147	217/221	148/154	242/242	154/182	190/218	122/128	204/244
G008504_FatherChild_Family	102/122	162/230	200/226	184/188	NA	138/138	184/184	140/188	194/224	138/146	178/214	141/169	215/237	167/183	171/197	149/165	177/177	175/239	193/199	143/163	125/131	165/209	131/151	241/261	146/158	182/218	170/174	NA	136/136	248/272
G008505_FatherChild_Family	126/128	162/198	200/216	172/192	188/228	162/174	178/194	140/180	192/224	134/158	178/200	141/189	199/223	135/135	191/197	173/173	161/167	179/191	199/201	115/127	123/131	177/237	125/143	273/301	146/152	218/234	168/176	238/262	122/126	224/244
G008506_FatherChild_Family	106/112	162/214	206/216	124/152	194/212	138/162	184/194	188/200	196/228	114/134	186/196	133/169	199/205	163/183	165/187	205/209	155/161	195/239	193/221	119/179	107/107	205/209	131/147	NA	140/152	210/218	162/162	262/262	134/140	212/280
G008507_FatherChild_Family	122/128	206/230	200/220	144/176	194/212	NA	166/184	188/200	214/226	126/134	170/178	133/157	199/237	135/163	167/167	149/161	169/177	175/239	NA	131/163	NA	181/221	125/135	205/217	146/160	226/238	174/182	190/262	122/124	248/272
G008508_FatherChild_Family	102/130	166/214	220/220	176/184	204/212	166/174	180/184	156/180	222/222	114/126	186/200	145/161	211/215	183/183	179/199	165/193	165/173	207/251	205/215	115/127	107/119	221/221	135/147	297/305	146/154	210/242	176/182	214/226	122/142	200/244
G008509_FatherChild_Family	114/126	158/162	210/228	132/176	NA	134/166	178/190	180/196	194/228	138/158	186/192	173/189	209/229	135/175	191/199	149/213	165/183	175/259	189/215	131/175	123/129	177/209	141/149	205/297	148/148	202/226	174/174	202/214	124/132	200/212
G008510_FatherChild_Family	122/130	162/162	202/224	148/180	200/214	134/174	172/196	172/188	192/196	NA	174/178	145/145	215/221	143/183	183/197	149/165	155/177	187/247	NA	119/167	107/115	213/241	125/125	297/301	154/158	210/226	168/182	190/226	124/136	200/268
G008511_FatherChild_Family	112/126	158/158	210/226	160/184	182/194	146/146	170/190	168/188	220/226	110/114	178/192	141/141	213/223	155/163	171/191	205/209	169/175	211/255	211/215	115/167	NA	189/237	135/147	245/265	146/146	242/246	NA	190/214	132/136	NA
G008512_FatherChild_Family	122/132	214/214	206/220	184/196	NA	134/154	180/180	152/188	190/224	110/110	170/208	NA	219/237	183/183	165/183	145/145	161/169	199/243	195/203	131/179	107/125	165/213	133/151	NA	148/158	NA	174/176	190/274	136/138	268/268
G008513_FatherChild_Family	122/128	150/198	226/228	168/184	192/222	134/158	180/190	180/196	196/212	110/126	176/208	173/181	195/199	183/183	173/187	149/185	169/177	191/231	187/213	155/163	107/119	173/205	125/125	221/229	140/156	210/234	174/180	238/262	120/126	216/272
G008514_FatherChild_Family	126/130	182/190	204/220	168/168	212/214	134/166	160/194	NA	222/230	114/114	186/200	173/189	213/219	159/183	165/171	153/153	167/177	195/243	NA	119/167	121/129	177/189	125/133	265/265	148/152	210/218	150/156	190/266	132/134	200/224
G008515_FatherChild_Family	126/128	150/190	204/220	136/160	188/194	154/174	194/194	144/152	208/230	118/138	172/212	137/181	199/215	159/183	171/193	149/205	169/179	175/179	199/211	119/131	123/129	177/213	125/135	245/301	148/152	170/202	154/174	214/238	136/138	260/280
G008516_FatherChild_Family	100/100	190/214	210/216	188/196	194/216	166/170	184/190	156/188	190/200	126/134	174/212	133/173	213/215	135/151	171/201	145/201	167/177	199/227	195/205	123/155	121/129	177/237	131/151	225/301	146/158	186/218	170/182	198/262	130/132	244/280
G008517_FatherChild_Family	114/122	162/226	216/220	180/196	188/200	158/158	168/168	184/188	226/226	122/134	186/214	133/141	NA	155/183	185/201	153/157	165/177	175/179	187/211	123/139	107/131	217/225	137/151	265/297	142/148	230/246	160/174	214/270	136/138	212/264
G008518_FatherChild_Family	100/128	NA	222/224	176/188	198/218	134/174	180/196	180/184	212/214	126/154	174/174	181/181	213/215	155/155	179/193	149/157	161/169	195/255	187/193	131/131	105/123	177/189	143/151	229/273	148/154	170/178	150/176	202/226	124/140	208/244
G008519_FatherChild_Family	NA	206/206	206/224	128/148	200/228	134/134	180/184	176/180	214/222	122/154	170/192	189/189	213/213	183/183	193/203	197/213	159/167	191/255	189/199	167/179	121/129	181/205	125/135	261/265	140/152	202/218	174/174	202/262	132/136	200/244
G008520_FatherChild_Family	106/132	158/162	NA	184/196	194/204	134/158	168/194	152/176	196/212	126/134	NA	165/181	201/209	143/155	165/185	149/165	NA	191/223	NA	115/163	123/125	193/213	125/151	217/237	148/158	190/226	174/174	214/262	120/142	212/280
G008521_FatherChild_Family	122/126	162/222	210/216	180/196	198/212	146/162	190/196	140/172	226/226	114/122	208/212	133/181	215/237	143/155	179/185	149/165	NA	191/207	193/199	123/163	107/123	165/237	131/133	249/301	146/154	202/218	156/174	214/270	120/140	252/280
G008522_FatherChild_Family	NA	166/186	210/228	168/196	194/228	142/158	184/192	180/188	198/226	154/154	198/214	141/145	195/237	175/175	165/181	149/153	157/169	227/231	207/217	163/163	107/123	189/201	125/135	245/265	142/146	226/246	154/174	234/234	120/136	228/228
G008523_FatherChild_Family	100/126	178/214	210/216	128/136	192/204	NA	180/190	180/200	192/208	126/134	186/200	125/189	203/215	175/183	171/193	153/173	167/169	183/211	189/217	119/127	105/123	197/237	135/145	NA	146/148	182/202	154/174	250/262	126/132	NA
G008524_FatherChild_Family	110/110	174/202	216/222	160/188	188/194	158/166	194/194	152/188	206/222	118/130	194/194	133/161	211/215	135/155	171/181	NA	167/177	219/251	187/213	119/119	119/123	189/213	131/151	217/237	148/154	222/230	152/182	214/222	136/142	208/268
G008525_FatherChild_Family	120/126	190/206	206/216	168/188	180/228	158/162	172/180	156/172	202/220	126/134	174/178	NA	209/209	143/175	165/165	149/173	177/177	211/247	201/201	119/163	125/131	177/209	125/149	277/297	146/154	218/226	152/174	190/238	122/136	216/224
G008526_FatherChild_Family	110/126	190/214	228/228	148/168	194/198	158/174	160/184	156/168	220/226	122/146	182/210	149/189	209/239	159/159	171/171	189/209	161/167	195/199	195/201	131/163	107/129	209/209	135/151	237/301	146/158	194/226	174/174	214/214	132/134	228/256
G008527_FatherChild_Family	102/106	170/170	200/216	152/188	190/194	146/162	194/196	172/200	212/218	114/134	184/194	133/157	211/239	175/183	191/191	197/213	159/169	191/247	201/209	175/179	107/121	237/237	125/151	205/297	146/152	182/182	152/174	250/262	124/128	224/260
G008528_FatherChild_Family	122/126	166/186	216/228	132/168	188/194	134/142	178/194	NA	212/216	134/158	200/200	133/153	215/223	159/183	195/199	149/209	157/179	179/255	NA	163/179	109/115	173/245	125/135	217/217	146/154	178/186	154/154	214/262	128/134	252/256
G008529_FatherChild_Family	126/126	170/210	NA	180/184	192/194	158/158	180/188	144/184	214/226	146/150	194/212	125/141	225/239	147/163	165/201	149/201	159/177	NA	193/213	119/119	123/129	165/209	125/133	205/261	146/154	NA	174/178	250/254	124/132	252/256
G008530_FatherChild_Family	100/118	150/166	206/210	NA	188/192	138/146	168/194	156/156	196/226	134/146	180/204	145/189	209/223	143/175	171/191	153/209	NA	187/211	201/203	163/179	123/131	205/241	135/149	NA	154/154	202/218	152/174	222/222	NA	208/236
G008531_FatherChild_Family	110/112	166/206	220/224	176/196	192/212	162/174	184/194	156/188	194/220	122/134	200/214	133/189	219/237	135/175	199/203	165/173	NA	199/255	201/217	127/163	129/131	169/177	135/151	237/257	142/152	202/210	154/174	262/262	136/136	212/272
G008532_FatherChild_Family	NA	190/222	NA	136/144	192/220	158/158	180/186	148/180	NA	110/138	186/186	125/133	199/203	159/163	187/201	153/177	171/177	179/211	193/201	159/159	115/123	NA	135/151	225/245	146/148	210/214	154/162	190/230	126/132	268/280
G008533_FatherChild_Family	112/122	174/210	216/216	180/196	184/218	146/174	186/190	200/200	212/222	138/158	186/208	133/157	199/237	159/163	191/197	145/177	169/177	187/191	199/213	131/143	107/129	177/181	125/131	249/261	146/148	190/202	174/182	190/226	126/128	248/280
G008534_FatherChild_Family	120/122	206/210	208/210	144/196	192/198	158/166	172/184	156/184	194/224	158/158	186/194	145/189	203/217	163/175	171/199	189/189	159/165	215/255	195/199	123/179	107/111	209/213	125/139	205/245	NA	170/202	NA	214/262	132/136	224/264
G008535_FatherChild_Family	102/102	150/230	216/216	132/180	190/228	158/166	178/180	184/184	218/226	NA	176/208	161/177	221/231	NA	171/185	165/165	177/177	187/207	195/201	131/171	119/121	NA	133/143	205/217	154/154	210/218	174/176	262/274	120/140	200/256
G008536_FatherChild_Family	100/126	206/214	206/220	168/176	192/212	134/162	168/180	NA	210/222	126/134	186/186	161/189	215/215	163/175	165/185	153/169	163/171	195/239	211/219	131/179	123/125	177/237	125/135	205/265	140/144	178/186	154/176	226/262	122/132	NA
G008537_FatherChild_Family	126/126	150/230	216/224	128/196	210/214	154/174	170/184	180/196	198/214	126/134	NA	133/189	199/203	135/147	167/187	209/213	169/169	NA	195/201	119/123	129/129	165/225	NA	277/277	148/154	182/234	NA	226/262	136/138	212/248
G008538_FatherChild_Family	110/126	178/194	216/220	152/168	190/200	134/158	184/184	156/180	204/226	114/138	182/186	NA	NA	163/175	165/199	165/169	175/177	191/231	215/219	127/131	117/129	169/201	125/151	245/261	144/146	206/226	154/174	226/258	134/142	244/284
G008539_FatherChild_Family	124/126	166/186	222/228	180/184	212/216	134/158	184/196	140/184	196/218	114/122	194/198	153/181	195/209	135/183	177/191	169/205	165/177	NA	191/209	163/163	109/123	189/209	125/131	241/265	154/154	190/246	NA	214/262	122/136	244/256
G008540_FatherChild_Family	120/126	NA	220/222	152/160	188/194	166/166	168/184	156/176	204/208	134/154	186/192	145/149	195/233	171/175	171/197	173/193	177/179	179/239	203/211	131/163	129/131	177/185	131/147	225/301	NA	218/226	154/156	214/262	130/136	224/256
G008541_FatherChild_Family	102/106	150/170	226/228	132/168	194/214	158/162	172/194	180/180	208/230	110/118	186/190	137/189	213/223	135/179	165/203	169/197	161/177	179/247	197/217	131/163	121/131	197/237	129/151	277/301	140/158	186/218	174/174	202/214	130/140	224/252
G008542_FatherChild_Family	108/114	150/186	202/216	148/192	194/214	134/166	172/184	152/180	202/222	118/126	212/212	133/173	199/239	135/155	NA	197/213	169/169	243/251	207/219	119/167	131/131	237/237	145/147	245/273	146/154	182/218	154/170	222/222	128/132	236/280
G008543_FatherChild_Family	106/130	190/210	210/224	144/196	NA	134/134	168/184	148/200	196/226	110/126	180/208	141/153	215/237	163/183	171/187	157/205	167/183	179/255	199/201	135/179	129/133	169/237	133/149	261/301	NA	NA	174/178	190/226	124/130	200/280
G008544_FatherChild_Family	NA	174/210	216/224	132/192	190/194	134/146	178/196	180/180	192/194	118/126	NA	141/189	213/227	NA	177/195	169/173	157/177	203/259	207/221	123/131	113/129	NA	137/151	277/297	140/148	178/218	166/180	202/262	122/136	212/212
G008545_FatherChild_Family	NA	NA	NA	144/196	180/216	134/158	162/194	184/196	198/218	110/118	174/174	133/161	195/209	151/155	185/187	153/157	175/177	235/239	197/201	155/167	107/123	177/177	139/151	245/273	NA	186/190	162/182	262/262	NA	252/272
G008546_FatherChild_Family	122/132	150/206	206/216	124/184	194/216	146/158	172/180	168/180	196/214	110/134	188/194	NA	199/209	151/159	167/197	153/153	161/165	219/227	189/197	159/179	129/129	197/237	125/129	221/289	NA	170/210	164/172	214/262	122/130	240/268
G008547_FatherChild_Family	112/118	158/214	210/224	168/168	188/228	134/166	NA	180/180	194/194	110/118	176/194	133/165	195/209	167/183	167/197	145/209	157/167	195/227	187/201	167/179	123/123	177/237	131/151	205/281	140/148	194/234	164/174	202/234	132/136	212/280
G008548_FatherChild_Family	102/126	158/214	210/216	NA	192/220	134/174	178/180	180/188	222/224	NA	178/214	133/177	213/227	179/183	171/171	149/189	157/177	NA	189/205	131/167	113/123	213/237	131/147	245/297	140/154	182/210	158/178	202/222	122/134	200/220
G008549_FatherChild_Family	110/122	166/214	210/228	168/192	210/212	174/174	190/194	140/144	192/212	122/134	178/190	125/157	213/227	139/175	171/191	NA	167/177	179/255	195/199	159/163	121/129	245/245	135/147	205/245	148/154	202/218	172/174	214/226	134/138	200/264
G008550_FatherChild_Family	130/134	222/230	206/220	152/184	212/228	162/174	180/184	172/180	192/196	110/146	170/176	161/189	199/201	175/183	171/195	145/193	165/177	195/227	187/201	127/143	123/127	165/209	135/147	217/301	152/158	182/230	156/174	214/262	NA	200/220
G008551_FatherChild_Family	102/130	NA	210/210	196/196	212/214	162/166	174/196	184/200	202/212	118/162	180/200	133/133	209/223	135/175	173/187	153/169	167/171	211/219	187/197	127/163	113/129	213/237	131/151	257/297	154/160	214/226	156/176	NA	124/136	236/268
G008552_FatherChild_Family	102/104	150/202	210/220	NA	NA	154/174	168/196	140/156	224/226	134/158	200/212	161/181	213/213	175/179	171/191	173/193	NA	223/243	203/213	127/163	109/115	177/209	129/135	261/297	146/146	206/242	176/178	202/214	124/124	228/280
G008553_FatherChild_Family	126/126	166/214	NA	NA	202/212	138/166	NA	140/188	192/230	126/134	174/186	NA	215/221	183/183	203/203	157/181	175/177	187/187	195/195	119/179	109/129	165/237	125/129	261/261	NA	186/198	174/180	194/254	126/136	244/248
G008554_FatherChild_Family	100/122	162/186	NA	168/184	204/218	134/158	164/184	148/184	192/198	146/146	200/200	133/161	227/233	143/175	171/191	149/201	155/177	195/199	189/199	119/119	121/125	177/237	131/147	245/273	140/160	218/238	NA	190/262	136/138	224/244
G008555_FatherChild_Family	106/126	158/222	NA	120/184	196/226	138/162	NA	156/192	NA	110/118	186/186	161/189	209/221	143/175	179/185	149/165	177/177	195/255	191/195	115/119	107/127	165/177	135/151	245/245	148/156	210/210	154/174	226/242	136/140	268/268
G008556_FatherChild_Family	108/122	158/186	218/228	176/180	186/194	146/166	172/176	180/184	224/228	NA	180/188	173/177	203/209	155/179	171/187	NA	177/177	187/227	199/201	115/159	127/131	185/185	NA	289/305	NA	182/226	176/178	214/222	128/128	260/280
G008557_FatherChild_Family	106/110	210/214	206/220	152/196	188/218	134/174	194/194	156/156	206/228	134/138	174/214	145/189	213/237	143/147	NA	145/149	167/177	179/199	209/211	115/171	127/129	205/237	125/151	253/289	148/152	182/210	154/174	222/262	132/132	212/248
G008558_FatherChild_Family	110/120	158/206	226/226	172/180	190/216	146/170	170/190	196/196	222/222	126/138	184/186	NA	227/237	143/183	175/179	149/193	169/183	187/223	189/217	131/163	107/125	NA	131/151	285/297	146/158	186/202	156/176	262/274	NA	200/272
G008559_FatherChild_Family	106/126	158/190	200/216	128/184	182/228	134/162	166/184	152/196	226/230	118/126	174/196	145/189	213/231	143/183	171/201	157/197	177/177	191/235	195/211	127/167	115/129	197/217	125/135	265/277	146/154	198/218	174/176	202/222	NA	244/256
G008560_FatherChild_Family	108/122	NA	NA	128/172	188/194	166/166	180/190	180/200	204/212	114/134	186/190	189/189	209/227	NA	NA	NA	173/177	179/187	187/199	115/167	123/125	213/245	125/133	NA	144/156	202/242	172/178	NA	NA	212/272
G008561_FatherChild_Family	102/112	190/190	206/210	152/152	190/190	134/154	168/184	160/168	190/192	118/118	180/208	161/189	237/239	147/179	191/199	165/193	169/179	179/199	199/217	NA	107/129	197/209	125/151	277/301	NA	NA	174/174	214/262	120/124	200/204
G008562_FatherChild_Family	122/122	158/190	208/226	180/196	214/226	158/158	180/184	152/172	196/226	118/154	186/196	153/173	215/223	147/183	169/201	153/173	NA	195/255	201/207	163/171	119/125	205/213	125/137	221/237	148/152	170/210	160/174	242/262	140/142	200/244
G008563_FatherChild_Family	110/130	158/158	208/216	172/184	180/218	146/154	180/184	156/160	192/226	134/154	176/200	125/129	223/229	143/143	171/191	145/209	165/185	195/239	195/197	163/167	131/131	193/197	125/149	257/297	152/156	226/242	174/182	194/214	128/134	212/252
G008564_FatherChild_Family	106/126	166/190	214/224	180/192	212/216	146/146	194/194	172/180	190/224	114/126	180/188	133/145	209/235	175/179	187/199	173/213	169/179	187/199	201/207	127/167	123/131	173/177	139/145	221/301	140/154	178/210	162/182	NA	120/132	212/260
G008565_FatherChild_Family	100/126	206/210	216/220	132/188	192/194	146/158	180/196	168/196	190/222	118/118	178/200	141/181	195/215	179/183	201/203	149/157	157/177	211/243	195/207	119/143	105/107	165/165	125/151	261/297	146/148	190/234	174/178	190/214	140/140	212/220
G008566_FatherChild_Family	122/126	186/230	NA	164/196	204/218	166/174	168/196	140/180	196/230	126/134	NA	125/133	213/227	151/163	171/203	149/173	177/179	179/191	199/201	119/131	121/125	205/245	125/147	257/301	146/148	182/202	176/182	214/262	122/128	212/224
G008567_FatherChild_Family	106/122	174/190	210/218	180/196	182/182	146/154	160/172	172/176	194/212	122/158	186/194	133/161	NA	143/183	167/181	149/209	163/177	187/255	211/217	115/163	NA	209/237	129/133	265/301	148/154	190/210	150/174	214/262	128/130	212/272
G008568_FatherChild_Family	102/130	186/190	206/220	168/196	194/212	NA	176/194	188/196	196/226	146/146	176/200	141/157	NA	163/175	165/171	145/145	169/177	179/219	187/201	139/163	109/119	209/209	135/149	249/301	146/160	202/202	168/182	226/258	128/130	204/284
G008569_FatherChild_Family	102/110	206/214	220/220	176/180	194/226	146/174	164/194	180/192	212/226	134/138	180/194	157/189	221/227	135/147	165/185	161/173	157/161	NA	195/201	119/135	123/129	165/177	139/151	217/217	142/146	210/246	176/182	214/262	124/132	220/264
G008570_FatherChild_Family	102/106	162/190	216/220	124/176	220/226	NA	160/186	172/200	190/194	118/154	186/212	NA	207/213	175/183	171/199	165/193	167/177	203/255	187/201	131/139	123/129	177/209	143/145	281/297	146/148	170/210	154/176	214/266	124/136	200/284
G008571_FatherChild_Family	100/126	166/166	210/218	168/180	192/214	158/162	184/190	152/160	192/226	114/134	176/178	133/149	213/223	135/159	179/183	205/209	161/179	175/191	197/217	139/163	109/113	209/237	131/151	217/301	140/140	178/242	158/176	206/214	134/142	204/244
G008572_FatherChild_Family	122/124	214/230	216/224	180/188	NA	NA	NA	156/180	208/222	126/126	170/186	189/189	211/219	143/183	193/197	169/205	169/177	179/219	201/201	127/179	129/129	177/209	135/151	265/297	140/154	182/230	170/174	210/214	122/124	212/284
G008573_FatherChild_Family	122/126	190/206	202/210	144/180	202/212	134/154	170/184	156/176	190/194	114/118	178/194	157/189	203/221	143/155	167/179	173/205	NA	199/243	201/211	115/139	107/121	181/233	131/131	205/297	146/146	226/242	174/176	190/214	128/132	244/244
G008574_FatherChild_Family	112/132	214/222	210/226	168/168	180/216	158/162	164/186	144/180	212/226	110/134	178/186	169/181	213/237	175/183	165/179	157/157	159/177	175/187	199/209	127/175	129/131	213/237	147/151	NA	NA	210/210	162/182	202/238	136/142	256/268
G008575_FatherChild_Family	NA	166/206	210/220	172/196	180/228	146/158	168/180	180/188	192/212	134/138	186/208	141/189	213/223	163/183	185/199	145/153	155/177	195/203	195/199	163/167	121/131	NA	125/135	273/281	146/148	178/218	154/174	226/274	140/142	212/268
G008576_FatherChild_Family	100/128	166/214	210/218	180/180	194/216	166/166	180/196	184/184	222/224	110/122	NA	169/177	209/221	135/175	191/199	169/205	167/177	243/251	187/211	119/179	109/121	177/237	131/151	NA	154/158	182/246	168/174	190/194	134/134	268/280
G008577_FatherChild_Family	108/132	162/190	200/216	164/176	188/192	158/174	180/190	140/184	NA	118/146	194/200	141/189	199/227	143/155	187/203	149/209	173/185	179/239	201/201	127/167	119/125	209/237	129/147	245/301	NA	182/210	172/182	190/234	124/132	268/280
G008578_FatherChild_Family	108/122	162/178	200/216	168/180	188/206	158/166	184/196	172/196	222/226	126/126	186/200	133/189	221/237	NA	171/187	161/201	175/177	NA	NA	167/179	107/123	165/237	137/141	205/237	146/156	202/210	154/176	190/214	122/126	NA
G008579_FatherChild_Family	126/130	210/230	210/220	132/180	194/214	146/146	178/188	148/200	202/212	126/126	178/210	145/161	199/221	183/183	193/199	165/205	177/179	179/195	211/221	119/171	129/133	165/189	125/131	NA	146/154	226/230	152/172	190/274	NA	224/284
G008580_FatherChild_Family	126/132	206/214	210/210	196/196	212/212	134/174	180/184	172/192	198/212	118/154	186/212	181/189	221/229	NA	185/187	165/185	169/177	187/247	199/211	155/179	109/129	185/217	133/143	261/261	140/154	210/218	172/176	202/274	126/132	200/256
G008581_FatherChild_Family	126/132	190/190	210/216	188/192	190/212	146/158	170/170	168/200	196/218	122/138	NA	133/161	213/237	163/167	195/203	145/197	157/177	175/235	189/199	123/171	121/131	189/237	125/133	205/297	148/154	178/202	174/182	262/262	130/134	204/244
G008582_FatherChild_Family	110/126	170/170	224/226	160/172	210/216	162/166	NA	156/180	192/210	134/138	186/214	157/189	215/223	163/183	187/197	157/209	169/183	191/195	211/221	131/179	105/127	209/237	137/151	241/285	144/160	170/170	172/182	190/262	124/138	228/268
G008583_FatherChild_Family	108/128	162/186	210/220	136/184	194/194	158/174	NA	NA	196/218	110/118	200/200	181/189	209/221	163/183	203/203	161/165	177/177	179/243	199/201	123/127	107/133	169/189	131/137	237/297	146/154	NA	NA	202/278	122/134	228/248
G008584_FatherChild_Family	126/128	150/166	226/228	128/168	182/194	138/154	174/184	176/188	194/220	110/134	184/200	173/181	221/239	151/167	193/199	153/209	167/169	195/211	199/201	NA	125/131	165/201	125/135	237/253	146/146	186/206	182/184	262/262	120/136	212/248
G008585_FatherChild_Family	106/128	202/210	200/224	180/196	192/218	134/166	178/188	144/176	196/220	110/162	194/200	133/165	219/237	135/183	171/203	NA	165/175	223/247	203/221	179/179	115/131	205/237	NA	205/269	148/154	170/186	174/176	214/262	120/122	212/256
G008586_FatherChild_Family	106/122	170/194	210/228	168/180	212/216	134/174	168/186	168/184	192/208	110/126	186/214	133/161	215/237	135/167	165/185	161/181	173/177	187/199	187/201	NA	129/131	173/173	125/131	253/261	142/148	218/226	174/178	258/262	124/130	212/228
G008587_FatherChild_Family	110/122	190/202	210/210	132/144	208/218	134/158	180/184	144/172	196/224	118/126	184/200	137/145	213/227	175/175	191/195	161/213	157/169	231/239	199/199	131/143	109/125	177/241	133/149	301/301	146/160	218/234	164/178	202/202	122/122	208/248
G008588_FatherChild_Family	106/120	194/206	220/228	NA	192/214	134/162	190/192	188/200	196/202	138/154	198/214	145/189	213/213	147/175	165/193	153/161	155/169	179/199	187/217	127/163	113/129	177/209	131/133	245/297	140/148	226/242	NA	190/214	138/138	224/284
G008589_FatherChild_Family	122/124	174/214	200/226	176/180	192/210	158/158	170/196	160/180	196/226	134/138	180/214	125/153	213/237	135/147	167/171	149/189	169/171	183/255	185/195	167/179	121/129	197/217	133/147	225/265	140/154	170/182	154/176	190/222	134/142	252/280
G008590_FatherChild_Family	106/126	150/190	208/218	132/136	188/188	166/174	NA	176/188	196/208	110/126	196/200	157/189	203/203	167/167	199/201	165/173	155/169	175/179	195/217	167/179	109/131	165/237	137/151	269/301	140/152	NA	174/182	214/250	124/128	NA
G008591_FatherChild_Family	106/110	178/210	220/228	180/196	200/214	166/166	180/188	180/180	214/226	126/138	180/212	125/189	205/221	155/175	171/199	209/209	161/177	179/251	199/221	123/163	NA	185/185	125/147	NA	140/160	202/218	154/174	NA	136/140	212/252
G008592_FatherChild_Family	108/126	150/190	216/220	152/168	194/198	146/174	190/192	176/184	194/226	134/158	198/208	141/173	215/237	151/175	197/203	153/169	161/169	239/251	199/203	131/163	105/121	169/177	125/125	205/241	146/154	NA	168/182	190/274	128/136	220/244
G008593_FatherChild_Family	100/120	166/210	204/208	152/172	192/214	134/166	178/194	168/184	190/230	134/154	200/210	137/141	195/213	171/183	173/187	165/205	169/177	231/243	199/217	123/175	129/131	237/241	NA	289/301	142/156	182/234	180/180	234/262	NA	208/224
G008594_FatherChild_Family	104/112	158/170	206/220	144/180	206/210	146/174	184/194	152/180	228/230	110/134	176/196	NA	229/239	147/183	NA	161/165	167/177	187/251	195/217	119/131	123/129	NA	125/145	237/301	140/148	182/190	152/174	214/238	120/122	256/268
G008595_FatherChild_Family	126/126	NA	200/210	180/192	192/194	154/174	172/184	180/188	212/222	138/146	180/186	125/189	199/225	159/183	171/173	153/185	155/169	187/187	189/197	119/167	105/107	213/213	135/143	245/277	152/154	178/218	152/174	190/262	134/140	200/200
G008596_FatherChild_Family	110/128	206/210	210/226	168/184	194/206	158/166	NA	140/156	194/196	118/118	174/214	173/181	199/213	143/163	193/199	193/209	157/185	175/255	195/199	119/119	119/131	165/201	125/147	253/301	146/154	182/242	168/182	214/274	122/130	224/272
G008597_FatherChild_Family	102/126	190/202	222/228	128/196	208/216	154/174	184/190	184/200	212/226	118/126	186/186	161/177	203/223	143/183	NA	145/157	177/183	211/211	NA	131/139	119/133	169/185	135/151	245/289	140/144	194/202	174/178	214/262	130/140	200/236
G008598_FatherChild_Family	102/132	190/202	NA	180/180	212/214	154/174	180/190	180/192	214/226	122/134	186/190	165/189	211/215	143/147	167/203	161/205	161/165	179/191	193/211	131/167	125/129	NA	131/131	237/261	146/146	186/222	170/174	234/274	136/142	NA
G008599_FatherChild_Family	118/126	158/190	216/220	128/168	210/212	138/146	180/196	180/180	210/226	114/142	178/194	125/173	209/209	155/175	171/187	153/173	177/177	195/211	199/217	131/179	107/127	169/189	125/133	269/301	146/156	202/214	152/174	NA	130/136	200/272
G008600_FatherChild_Family	104/126	170/186	206/228	168/196	190/208	166/174	192/194	172/188	192/226	122/154	186/194	153/189	203/215	143/179	171/185	145/157	161/177	179/255	191/191	123/131	107/125	165/241	151/151	229/245	140/154	202/226	152/178	202/238	122/136	204/264
G008601_FatherChild_Family	114/126	222/226	204/220	196/196	212/212	146/150	184/194	152/156	200/226	NA	186/192	133/149	199/215	143/183	167/191	153/209	159/173	175/239	201/201	127/155	107/129	169/173	135/141	265/265	140/156	182/186	158/164	202/274	134/134	200/224
G008602_FatherChild_Family	126/126	158/190	210/228	132/148	210/216	130/134	NA	192/192	198/220	110/110	174/188	133/189	195/215	135/175	171/203	149/149	159/175	187/255	195/217	171/179	107/129	165/189	143/151	265/297	148/152	182/186	160/174	210/214	126/140	224/228
G008603_FatherChild_Family	122/126	NA	216/220	NA	214/218	154/154	168/172	140/184	190/192	126/134	186/200	137/189	213/229	175/175	165/183	149/173	169/175	227/231	187/213	135/139	123/125	185/241	125/143	297/305	NA	210/242	150/170	234/250	128/132	212/244
G008604_FatherChild_Family	126/128	166/198	206/216	128/148	190/198	146/146	162/180	140/180	212/230	110/110	184/212	133/181	215/237	155/179	199/201	149/173	161/169	191/191	203/209	119/171	127/129	177/237	131/133	237/285	148/154	190/242	174/174	202/274	122/140	216/244
G008605_FatherChild_Family	100/126	162/194	202/212	NA	200/214	154/166	160/196	180/188	220/220	154/154	180/200	125/165	201/209	143/175	171/179	153/205	169/185	227/239	189/199	119/131	NA	165/213	145/151	205/305	140/148	242/242	154/154	190/190	122/136	212/280
G008606_FatherChild_Family	108/132	190/194	216/224	152/160	214/216	134/162	184/196	144/156	190/220	110/110	194/196	129/189	213/215	147/151	165/171	157/169	177/177	187/219	NA	NA	125/127	177/177	133/137	261/289	146/148	202/226	NA	214/262	132/140	236/244
G008607_FatherChild_Family	112/122	166/186	216/216	152/152	182/212	146/146	166/180	NA	212/224	126/134	198/214	161/177	213/237	155/175	NA	165/173	171/177	191/255	209/219	115/131	127/131	185/209	NA	205/217	140/160	210/210	160/164	NA	132/132	220/272
G008608_FatherChild_Family	128/130	210/230	210/220	140/184	190/190	158/158	190/194	156/160	192/224	122/158	184/212	137/161	213/221	183/183	165/199	165/197	157/185	175/195	187/197	123/163	107/125	177/237	125/149	245/257	152/160	226/242	174/176	214/214	NA	256/280
G008609_FatherChild_Family	122/128	214/222	NA	144/152	194/194	154/158	178/196	188/196	192/196	138/146	186/208	133/173	195/221	183/183	165/195	153/153	169/177	199/251	187/193	131/143	123/129	213/233	125/151	221/301	148/152	178/238	174/182	190/222	124/136	200/208
G008610_FatherChild_Family	126/128	150/162	220/224	152/152	194/228	158/166	190/196	168/168	198/210	118/138	186/200	161/181	197/209	183/183	171/193	193/209	157/171	175/239	191/191	143/155	123/129	213/217	125/135	253/261	148/160	218/218	174/182	214/262	130/140	244/268
G008611_FatherChild_Family	122/130	162/230	216/220	180/184	188/198	138/166	162/184	188/192	224/224	114/138	178/214	NA	223/229	175/183	171/199	169/209	157/177	223/227	199/215	115/179	NA	169/169	135/151	293/301	146/152	202/210	164/182	234/262	134/140	212/212
G008612_FatherChild_Family	126/128	158/162	224/228	184/196	190/218	174/174	180/190	152/152	210/224	114/126	178/186	133/153	215/217	155/175	199/199	173/193	NA	219/243	189/199	119/119	121/123	173/233	131/143	217/273	140/146	182/246	152/178	262/262	136/136	248/272
G008613_FatherChild_Family	126/130	158/198	216/224	160/196	184/192	150/162	194/194	152/156	216/226	126/154	186/190	133/157	199/225	175/175	171/187	153/209	167/179	239/251	207/211	163/167	105/119	197/205	149/151	257/273	146/146	182/202	174/176	238/274	134/140	220/284
G008614_FatherChild_Family	112/124	158/158	220/222	132/152	216/216	134/166	168/190	140/184	192/194	114/134	186/200	NA	237/237	143/183	165/167	165/165	157/171	NA	193/217	131/159	123/131	173/237	151/151	249/285	148/152	NA	160/176	238/238	132/140	220/276
G008615_FatherChild_Family	NA	190/230	216/220	136/172	182/182	146/158	180/196	148/180	210/222	110/138	186/194	145/189	195/237	167/183	171/195	165/201	NA	219/255	199/201	147/167	107/121	185/197	129/141	217/229	146/154	186/210	170/182	NA	134/136	224/268
G008616_FatherChild_Family	112/120	150/166	216/224	152/192	NA	154/166	168/194	172/196	222/224	118/122	NA	145/161	219/221	171/183	171/183	185/209	155/169	NA	NA	119/123	107/125	209/237	131/149	285/297	146/152	186/238	160/162	202/238	126/134	236/268
G008617_FatherChild_Family	106/128	162/210	210/224	124/196	188/204	154/166	184/184	140/156	206/230	114/158	186/194	125/165	215/215	NA	183/193	165/173	155/159	247/247	187/209	175/175	107/107	177/241	125/137	205/237	152/154	186/202	156/174	190/214	128/134	220/268
G008618_FatherChild_Family	108/126	158/214	206/216	152/156	212/228	158/166	180/196	NA	222/226	110/134	178/204	NA	213/223	135/175	199/199	157/165	177/179	199/239	201/215	139/163	121/125	189/221	133/133	217/257	140/148	230/238	152/176	202/262	122/136	264/272
G008619_FatherChild_Family	122/132	206/214	206/216	140/172	192/212	146/146	178/184	152/172	222/226	118/134	178/186	125/153	223/237	135/151	165/171	153/173	157/173	219/251	215/221	167/167	131/131	165/213	125/131	277/297	146/148	NA	168/178	190/234	122/136	244/272
G008620_FatherChild_Family	122/130	162/190	216/216	172/184	192/210	154/166	168/190	156/180	NA	146/154	186/186	133/181	199/213	147/159	171/203	149/157	157/177	199/203	201/211	163/163	125/131	205/237	125/147	261/301	140/140	210/226	174/178	202/222	128/136	212/272
G008621_FatherChild_Family	118/128	150/206	224/228	152/160	216/216	146/166	190/196	184/196	192/226	134/158	186/186	NA	201/227	143/147	171/201	197/201	157/177	187/223	185/195	119/131	123/125	209/209	131/151	205/265	146/148	170/230	164/178	190/222	122/124	200/204
G008622_FatherChild_Family	100/126	150/166	200/210	180/188	182/216	146/158	170/192	180/200	212/226	118/134	178/178	137/173	219/227	143/175	175/195	161/189	177/177	211/251	187/191	127/163	123/129	169/209	125/127	221/237	140/146	234/242	152/164	202/262	124/128	212/264
G008623_FatherChild_Family	126/130	190/214	210/220	184/188	212/228	166/166	168/194	140/180	196/220	110/134	182/186	161/181	217/223	175/183	167/187	161/209	163/173	187/211	199/217	119/171	NA	165/177	NA	237/301	146/146	178/226	174/178	258/266	126/132	244/248
G008624_FatherChild_Family	NA	166/190	214/216	152/172	190/216	166/174	NA	172/180	196/218	110/118	182/204	141/181	199/237	151/175	171/199	157/193	161/177	187/219	187/195	163/167	123/125	213/237	125/151	217/245	NA	186/234	150/154	214/226	132/134	244/252
G008625_FatherChild_Family	100/126	166/170	210/216	172/184	184/212	134/174	172/184	156/196	192/226	118/118	194/212	161/189	195/215	143/175	179/191	145/157	169/177	179/207	201/215	127/135	129/131	173/205	135/151	261/289	140/156	178/210	174/182	214/214	140/144	204/244
G008626_FatherChild_Family	102/130	162/222	210/224	172/180	180/188	162/166	190/196	156/196	196/230	110/126	200/212	NA	227/237	175/175	177/193	165/173	161/177	199/239	NA	119/171	107/107	181/217	131/149	237/297	142/160	206/210	168/174	214/230	124/142	252/268
G008627_FatherChild_Family	100/110	150/190	206/220	148/192	212/214	154/170	186/192	180/196	228/230	138/138	170/210	165/189	199/223	163/183	175/187	209/213	177/179	191/227	197/197	123/131	109/123	169/237	133/135	NA	146/152	186/234	168/184	190/274	142/142	248/284
G008628_FatherChild_Family	106/130	170/214	210/220	NA	216/216	166/166	176/184	168/180	194/208	134/146	178/212	161/189	215/237	175/183	165/187	165/209	173/177	227/251	195/213	123/139	105/115	173/185	137/149	205/245	140/158	182/210	174/182	NA	136/144	212/268
G008629_FatherChild_Family	122/126	158/190	214/224	180/196	180/214	146/174	180/196	140/152	190/194	126/134	190/204	153/189	195/203	171/175	193/203	161/165	159/177	183/227	187/195	119/131	107/107	169/237	133/135	245/249	144/152	178/182	154/174	194/234	120/134	200/280
G008630_FatherChild_Family	102/122	150/178	210/220	168/196	192/214	138/146	178/194	168/180	192/230	114/142	176/186	125/153	209/211	159/163	171/185	165/173	157/169	211/247	191/211	139/163	131/133	213/217	125/133	281/305	140/144	182/218	150/178	262/262	122/136	200/252
G008631_FatherChild_Family	112/120	158/214	210/224	120/148	NA	134/146	184/194	144/184	NA	154/162	186/186	133/145	209/213	143/183	169/191	145/213	169/175	231/255	191/201	131/155	125/129	205/213	133/135	257/297	140/152	210/218	154/166	262/262	128/136	252/276
G008632_FatherChild_Family	112/126	166/194	210/228	124/192	214/228	154/174	168/184	144/180	192/226	122/134	170/186	141/189	209/221	143/183	193/195	169/201	NA	187/207	195/201	155/179	129/129	177/177	125/151	257/301	146/148	190/218	154/174	190/202	128/130	244/280
G008633_FatherChild_Family	122/126	190/210	216/220	132/168	214/218	166/166	170/188	144/180	192/212	134/146	186/194	133/189	199/209	183/183	173/185	173/173	177/177	203/255	211/217	127/143	125/129	181/237	129/135	297/297	146/146	186/210	174/180	214/278	128/128	256/268
G008634_FatherChild_Family	100/110	186/230	NA	NA	180/188	138/146	172/194	156/192	204/208	122/154	186/194	133/153	195/239	135/183	191/195	NA	171/177	175/251	195/209	163/163	105/131	189/189	135/151	225/301	152/154	182/226	160/168	226/258	130/132	212/272
G008635_FatherChild_Family	NA	206/214	200/220	132/192	192/194	154/158	176/190	156/196	194/214	118/126	200/208	161/181	209/219	159/183	171/191	173/205	169/177	NA	197/207	143/167	109/123	177/205	135/137	301/305	152/158	182/222	174/182	190/190	126/130	212/272
G008636_FatherChild_Family	110/122	174/222	200/210	160/168	182/224	134/134	184/190	172/196	202/226	126/126	178/204	145/177	195/237	151/183	183/185	161/209	167/177	195/255	187/195	143/163	131/133	NA	125/131	237/289	154/160	182/182	152/154	190/202	122/140	212/280
G008637_FatherChild_Family	120/128	214/214	220/228	180/192	216/222	158/166	178/190	172/180	200/204	126/158	192/208	137/149	225/227	NA	183/199	145/161	169/179	175/259	189/211	131/179	125/133	189/209	133/135	225/265	146/156	178/210	174/178	214/262	128/136	272/284
G008638_FatherChild_Family	106/112	194/202	NA	184/192	190/210	146/162	NA	NA	194/198	134/134	180/198	133/189	199/221	143/175	171/185	157/165	177/177	179/227	187/199	131/163	105/119	165/217	151/151	245/253	148/158	218/242	152/176	214/214	122/138	212/272
G008639_FatherChild_Family	100/126	178/190	210/226	196/196	198/228	154/158	168/180	144/156	194/218	114/158	194/212	145/161	195/227	155/183	171/179	153/201	177/179	187/251	199/215	159/179	125/131	165/245	NA	265/301	146/152	182/182	174/174	214/262	130/144	200/248
G008640_FatherChild_Family	106/108	186/230	208/224	184/184	194/228	158/166	180/192	168/192	210/212	NA	186/194	133/137	195/209	175/183	165/175	173/213	167/167	179/179	199/221	119/167	121/127	189/237	125/129	205/253	140/154	170/234	168/172	226/238	120/128	212/268
G008641_FatherChild_Family	110/128	190/214	208/208	132/196	182/212	166/166	184/184	180/188	196/218	110/162	NA	133/161	NA	155/183	165/183	193/197	157/167	195/251	195/197	131/179	109/125	181/217	133/137	221/253	140/158	182/230	172/174	202/254	124/142	240/284
G008642_FatherChild_Family	126/130	162/170	226/228	136/144	182/222	134/154	184/190	168/180	218/222	110/154	178/194	NA	223/225	151/183	191/203	145/201	163/177	227/239	195/219	127/131	121/129	177/209	135/137	205/217	140/160	182/186	168/174	210/210	132/140	NA
G008643_FatherChild_Family	112/122	158/166	210/216	144/196	192/218	158/174	190/196	156/176	222/230	134/146	178/204	133/189	209/221	147/183	173/185	145/209	177/177	175/247	207/215	127/179	129/129	165/173	125/145	205/297	152/158	NA	154/174	NA	124/134	244/244
G008644_FatherChild_Family	104/108	190/214	216/220	NA	186/218	146/166	184/190	180/200	212/226	122/158	178/186	133/145	215/233	143/183	165/187	205/213	NA	199/259	187/203	127/143	121/129	173/177	151/151	245/245	146/148	218/242	174/176	210/214	134/138	212/280
G008645_FatherChild_Family	102/120	202/230	210/210	124/152	188/214	166/174	168/190	152/160	214/214	126/158	172/176	165/177	195/213	167/179	165/191	169/173	157/177	243/251	215/217	131/163	107/125	177/213	129/129	221/237	140/152	182/238	174/176	222/226	130/142	212/264
G008646_FatherChild_Family	100/130	158/190	204/216	NA	188/220	130/166	168/190	156/168	198/212	134/146	174/186	145/165	227/237	179/183	171/199	173/205	155/161	175/203	195/217	NA	129/129	189/209	131/131	NA	146/146	NA	172/176	194/210	128/134	208/252
G008647_FatherChild_Family	106/128	210/226	210/216	184/184	192/192	146/158	184/184	140/180	192/200	118/146	186/186	145/161	199/231	155/183	185/193	145/153	169/177	175/243	189/189	119/143	121/121	181/233	125/131	217/297	140/154	178/210	154/180	190/274	134/134	244/272
G008648_FatherChild_Family	106/126	190/206	210/220	168/192	214/214	154/166	184/184	156/180	200/226	126/158	170/178	133/133	195/217	NA	165/179	149/149	NA	179/187	195/217	131/167	123/125	173/181	129/133	245/301	146/146	178/210	174/174	190/190	122/142	228/276
G008649_FatherChild_Family	106/122	190/206	NA	152/156	NA	134/162	168/180	176/188	208/224	114/118	176/200	165/181	229/237	175/183	187/199	165/209	157/177	179/231	187/187	115/119	123/129	213/217	129/149	257/289	146/146	182/230	172/180	214/266	128/134	212/268
G008650_FatherChild_Family	106/128	158/206	210/210	176/196	214/216	166/174	180/196	NA	212/218	110/126	NA	133/145	195/209	135/183	183/191	145/145	157/177	239/255	187/193	163/163	107/123	165/245	NA	237/301	140/156	178/182	154/172	222/226	122/136	212/220
G008651_FatherChild_Family	130/132	186/194	216/226	124/196	198/228	166/174	174/184	176/184	200/228	110/134	186/212	145/189	203/221	143/183	187/199	149/173	159/177	175/211	187/219	119/131	107/127	165/209	151/151	237/297	140/150	182/182	154/174	190/262	132/142	200/200
G008652_FatherChild_Family	NA	190/214	220/220	180/196	184/218	130/150	194/194	156/200	196/226	NA	178/180	133/161	223/237	143/183	187/191	149/209	163/177	231/239	193/209	143/167	121/123	189/209	131/131	221/297	NA	170/182	NA	202/258	124/140	256/260
G008653_FatherChild_Family	106/112	190/214	200/220	152/180	214/216	158/174	164/168	180/188	222/224	110/118	NA	173/189	215/221	159/175	165/193	145/157	157/167	227/231	193/201	NA	123/131	205/233	125/147	217/285	146/154	210/218	150/154	214/262	122/134	248/248
G008654_FatherChild_Family	102/126	166/222	216/220	124/128	214/228	134/162	168/180	156/188	190/210	134/138	170/200	133/145	219/221	183/183	NA	153/169	167/169	187/231	195/201	119/171	129/131	165/241	143/147	225/297	NA	202/218	154/174	262/262	124/136	200/244
G008655_FatherChild_Family	102/106	158/206	210/226	152/196	NA	134/174	170/184	172/180	210/228	NA	178/208	129/137	209/233	135/183	171/191	153/189	169/177	NA	195/209	155/167	125/125	177/189	125/151	253/277	146/152	210/210	154/176	214/262	122/144	252/272
G008656_FatherChild_Family	122/126	190/230	204/226	168/192	214/222	158/158	174/194	196/196	220/222	146/154	194/208	137/149	215/217	135/159	165/185	165/205	155/171	175/219	195/201	139/163	123/123	209/245	125/131	237/261	148/152	NA	162/176	202/274	122/134	NA
G008657_FatherChild_Family	102/130	158/194	206/210	148/184	192/212	166/174	180/196	192/196	192/206	110/154	178/202	189/189	215/237	143/175	165/179	153/185	NA	255/259	187/187	127/131	107/119	197/221	125/131	269/301	146/154	198/234	174/174	190/270	134/136	244/256
G008658_FatherChild_Family	126/130	206/210	220/224	144/196	214/216	138/142	162/170	152/172	194/224	126/134	178/210	133/173	199/239	151/183	171/179	165/205	169/173	199/255	195/221	119/131	125/131	205/237	131/133	205/261	154/158	186/238	154/182	214/214	142/144	236/248
G008659_FatherChild_Family	122/126	NA	224/228	152/176	212/212	134/174	184/194	156/156	190/192	134/138	170/192	189/189	195/239	135/155	199/203	185/201	177/177	191/243	189/207	NA	129/131	173/213	135/139	245/257	146/158	182/226	176/176	202/202	126/142	204/212
G008660_FatherChild_Family	106/114	162/214	210/226	152/160	198/214	134/162	186/196	152/156	212/222	134/146	178/186	133/189	213/237	163/183	199/203	209/213	159/167	227/239	207/211	143/179	129/131	181/221	135/149	245/301	140/154	178/230	NA	226/262	138/140	208/268
G008661_FatherChild_Family	108/126	214/230	210/216	132/172	210/218	146/174	168/170	NA	192/214	134/158	186/190	141/189	221/237	135/183	167/195	149/209	169/177	191/239	187/219	119/171	123/127	165/173	147/147	205/245	NA	178/210	150/174	226/262	128/132	256/276
G008662_FatherChild_Family	126/128	150/214	206/228	168/180	212/214	158/174	172/174	144/184	190/226	126/154	184/200	133/189	197/215	163/175	171/191	173/193	159/165	187/231	209/213	131/179	121/129	NA	131/135	205/297	140/158	170/226	156/174	214/234	136/140	200/212
G008663_FatherChild_Family	124/126	174/210	216/220	128/152	212/216	158/166	168/180	168/188	212/226	138/142	178/180	149/165	195/239	NA	165/193	209/209	169/173	191/199	NA	139/167	115/131	197/237	125/135	221/265	146/152	202/202	174/174	214/214	124/126	208/276
G008664_FatherChild_Family	106/122	NA	216/224	160/196	198/218	146/174	168/184	156/200	190/228	126/150	174/178	133/189	199/213	NA	165/167	149/205	161/179	191/227	195/213	163/163	121/123	217/245	131/133	205/289	148/148	218/226	162/174	214/262	126/132	212/248
G008665_FatherChild_Family	128/132	150/190	222/224	196/196	194/212	154/166	178/184	180/188	190/226	114/158	200/208	165/189	221/227	143/143	175/201	165/169	NA	179/187	189/201	119/131	125/129	177/189	125/151	273/273	146/154	226/238	152/154	214/226	122/136	244/252
G008666_FatherChild_Family	NA	166/186	210/220	152/172	182/214	166/174	180/190	152/188	190/200	110/126	170/178	141/145	221/239	143/155	171/197	149/153	161/177	187/243	203/219	119/167	123/131	165/237	133/135	285/289	154/154	210/218	156/174	222/226	140/140	252/284
G008667_FatherChild_Family	108/132	158/166	208/216	196/196	194/210	134/138	184/190	NA	196/222	110/134	NA	137/161	215/223	163/183	183/191	165/173	177/179	179/207	187/211	115/131	125/129	209/237	129/151	297/301	146/148	186/218	154/164	NA	128/140	212/264
G008668_FatherChild_Family	104/120	194/214	210/220	168/196	216/220	134/138	194/196	156/168	192/196	118/138	200/200	145/189	195/199	147/163	167/199	165/209	161/169	NA	199/215	131/163	129/131	213/213	131/133	205/253	148/152	182/210	174/178	190/262	120/136	200/284
G008669_FatherChild_Family	122/130	222/230	216/216	152/196	190/228	138/146	184/184	148/196	190/220	110/134	NA	161/189	235/237	143/159	193/193	149/165	185/185	179/187	201/215	123/179	121/123	189/189	131/135	237/301	158/158	218/218	168/174	262/262	120/136	276/280
G008670_FatherChild_Family	122/126	150/214	NA	192/196	182/188	146/166	172/196	160/184	210/214	118/126	188/208	173/189	215/215	143/175	171/199	145/165	NA	191/255	187/201	143/163	125/129	189/221	131/135	NA	142/154	222/226	158/176	214/278	136/140	200/216
G008671_FatherChild_Family	126/128	158/222	224/224	124/188	182/188	146/158	168/196	140/172	212/214	110/134	178/186	NA	203/221	147/183	171/171	145/177	175/177	239/243	199/217	163/171	129/129	185/217	125/143	245/297	146/154	230/238	168/176	202/274	134/142	244/276
G008672_FatherChild_Family	100/108	178/214	NA	132/144	NA	134/158	178/184	168/188	194/196	110/122	200/208	133/189	199/237	159/159	167/193	165/209	177/177	239/255	201/217	123/179	109/121	177/237	125/139	277/297	146/152	182/210	174/182	210/214	136/136	212/280
G008673_FatherChild_Family	102/126	158/214	216/220	160/196	194/216	138/146	166/172	180/184	192/222	110/134	178/186	177/181	213/225	171/183	171/187	173/209	163/177	195/239	201/209	119/139	121/131	NA	135/137	217/301	NA	NA	162/168	202/226	134/142	256/256
G008674_FatherChild_Family	126/130	150/206	216/226	172/192	NA	142/166	184/184	NA	202/222	110/158	192/212	133/161	239/239	163/183	193/197	169/169	155/179	187/239	187/201	131/163	111/131	197/213	125/131	NA	150/160	194/218	154/176	214/230	122/140	220/244
G008675_FatherChild_Family	126/132	150/222	208/210	NA	194/214	158/162	162/174	196/200	222/224	134/134	176/208	133/189	209/213	147/175	179/185	149/157	171/175	219/219	187/201	139/143	109/133	189/209	NA	205/297	148/158	178/218	162/182	190/258	132/136	204/212
G008676_FatherChild_Family	126/126	158/186	206/226	168/172	198/218	146/166	172/186	172/180	194/198	126/126	190/208	133/189	223/227	183/183	165/185	169/193	177/177	239/243	187/203	123/163	123/123	189/237	127/135	229/305	144/156	170/206	162/176	NA	120/136	212/224
G008677_FatherChild_Family	100/112	166/190	NA	180/196	188/220	142/154	196/196	160/180	218/222	122/126	186/208	141/189	199/215	159/183	183/203	149/157	169/177	179/211	209/213	143/171	NA	165/213	133/145	217/221	146/154	210/226	174/182	262/262	136/140	200/244
G008678_FatherChild_Family	106/126	170/210	216/216	152/172	NA	138/146	NA	172/180	198/212	114/138	186/212	149/165	209/221	NA	191/203	189/193	177/179	211/227	187/211	127/167	113/121	197/217	133/137	245/273	146/154	186/242	172/176	214/262	132/136	276/280
G008679_FatherChild_Family	124/126	178/186	210/210	148/184	194/210	146/166	194/196	180/192	190/218	134/146	178/200	133/145	197/213	155/163	171/183	149/153	157/163	179/255	187/193	119/131	105/109	165/189	125/151	261/297	146/154	170/226	154/158	202/238	124/132	NA
G008680_FatherChild_Family	100/126	162/198	224/226	168/196	194/200	138/174	178/190	152/184	220/226	118/134	186/192	173/177	227/227	143/175	197/199	173/213	157/167	187/191	193/193	143/143	105/133	177/213	125/131	253/305	144/156	170/210	164/184	190/222	NA	212/256
[truncated: 385,717 more chars]
